# EstroGene database reveals diverse temporal, context-dependent and directional estrogen receptor regulomes in breast cancer

**DOI:** 10.1101/2023.01.30.526388

**Authors:** Zheqi Li, Tianqin Li, Megan E. Yates, Yang Wu, Amanda Ferber, Lyuqin Chen, Daniel D. Brown, Jason S. Carroll, Matthew J. Sikora, George C. Tseng, Steffi Oesterreich, Adrian V. Lee

## Abstract

As one of the most successful cancer therapeutic targets, estrogen receptor-α (ER/ESR1) has been extensively studied in decade-long. Sequencing technological advances have enabled genome-wide analysis of ER action. However, reproducibility is limited by different experimental design. Here, we established the EstroGene database through centralizing 246 experiments from 136 transcriptomic, cistromic and epigenetic datasets focusing on estradiol-treated ER activation across 19 breast cancer cell lines. We generated a user-friendly browser (https://estrogene.org/) for data visualization and gene inquiry under user-defined experimental conditions and statistical thresholds. Notably, documentation-based meta-analysis revealed a considerable lack of experimental details. Comparison of independent RNA-seq or ER ChIP-seq data with the same design showed large variability and only strong effects could be consistently detected. We defined temporal estrogen response metasignatures and showed the association with specific transcriptional factors, chromatin accessibility and ER heterogeneity. Unexpectedly, harmonizing 146 transcriptomic analyses uncovered a subset of E2-bidirectionally regulated genes, which linked to immune surveillance in the clinical setting. Furthermore, we defined context dependent E2 response programs in MCF7 and T47D cell lines, the two most frequently used models in the field. Collectively, the EstroGene database provides an informative resource to the cancer research community and reveals a diverse mode of ER signaling.

## Supplementary Table 1 for "EstroGene database reveals diverse temporal, context-dependent and directional estrogen receptor regulomes in breast cancer"

### Sheet: RNA-seq
Data Set ID	Experiment ID	Cell line	Experimental Conditions												Deposition Information					Reference	Publication Information						Sequencing Details				Additional Comments
			Replicates	E2 Dose /nM	T0 Control	Vehicle Control	Treatment Duration / h	Cell line source	Cell line passage #	Maintaining Medium	Hormone Deprivation Medium	Hormone Deprivation Duration / h	E2 Brand and Catalog#	E2 Dissolvant	GEO Accession#	Type	Submitted Date	Institute	Link		PMID	Authors	Title	Journal	Year	Remark	Sequencing Platform	Sequencing Type	Sequencing Depth (Million Reads)	Library Preparaton Details
R1	R1	MCF7	3	10	TRUE	FALSE	96, 336	ATCC HTB-22	N/A	DMEM/F-12 + 10% CSS, 1% nonessential amino acids, sodium pyruvate and penicillin/streptomycin w/ daily 10nM E2	N/A	N/A	N/A	0.1% DMSO	GSE132207	RNA-Seq	2019-06-05	IARC	https://www.ncbi.nlm.nih.gov/geo/query/acc.cgi?acc=GSE132207	Sklias A, Herceg Z, Murr R et al, 2020	34403459	Sklias A, Halaburkova A, Vanzan L, Jimenez NF et al.	Epigenetic remodelling of enhancers in response to estrogen deprivation and re-stimulation	Nucleic Acids Res	2021	N/A	Illumina HiSeq 2500	SINGLE	N/A	AllPrep DNA/RNA Mini kit (Qiagen) 1 µg of RNA was processed with a TruSeq RNA library preparation kit	Controls (CTR_D0_1 - 3) found at GSE132514
R2	R2	MCF7	3	0.1	FALSE	TRUE	3	N/A	N/A	N/A	Phenol red free MEM plus 5% charcoal-dextran treated FBS	72	N/A	N/A	GSE144580	RNA-Seq	2020-01-30	Indiana University	https://www.ncbi.nlm.nih.gov/geo/query/acc.cgi?acc=GSE144580	Parker TM, et al, Cancer Research, 2020	33420376	Chen D, Parker TM, Bhat-Nakshatri P, Chu X et al.	Non-linear relationship between chromatin accessibility and estradiol-regulated gene expression	Oncogene	2021	N/A	Illumina HiSeq 4000	PAIRED	N/A	Total RNA was prepared using RNAeasy kit from Qiagen	N/A
R3	R3	MCF7	2	100	FALSE	TRUE	3	Dr. Benita Katzenellenbogen (University of Illinois, Urbana-Champaign, IL)	N/A	MEM Eagle w/ Hank’s salts (Sigma, M1018) supplemented with 5% HyClone calf serum (GE Healthcare, SH30072) and 20mM HEPES (ThermoFisher Scientific, BP310)	Phenol red-free MEM Eagle medium supplemented with 5% charcoal-dextran-treated calf serum	72	Sigma, E8875	N/A	GSE109570	RNA-Seq	2018-01-24	UT Southwestern Medical Center	https://www.ncbi.nlm.nih.gov/geo/query/acc.cgi?acc=GSE109570	Murakami S et al, Mol Cancer Res, 2019	31551256	Murakami S, Li R, Nagari A, Chae M et al.	Distinct Roles for BET Family Members in Estrogen Receptor α Enhancer Function and Gene Regulation in Breast Cancer Cells	Molecular Cancer Research	2019	N/A	Illumina HiSeq 2000	SINGLE	N/A	The cells were collected and total RNA was isolated using the RNeasy Plus kit. Strand-specific libraries were prepared according to the “deoxyuridine triphosphate (dUTP)” method as described previously {Zhong, 2011 #6}	N/A
R4	R4	MCF7	3	100	TRUE	FALSE	2022-03-06	Marc Lippman (University of Michigan)	N/A	DMEM supplemented with 10% FBS, 1% penicillin/streptomycin and 10 μg/ml insulin	RPMI without phenol red w/ 10% CSS, 1% penicillin/streptomycin	N/A	N/A	N/A	GSE104985	RNA-Seq	2017-06-15	Dana-Farber Cancer Institute	https://www.ncbi.nlm.nih.gov/geo/query/acc.cgi?acc=GSE104985	Hinohara K et al, Cancer Cell 2018	30472020	Hinohara K, Wu HJ, Vigneau S, McDonald TO et al.	KDM5 Histone Demethylase Activity Links Cellular Transcriptomic Heterogeneity to Therapeutic Resistance.	Cancer Cell	2018	N/A	Illumina HiSeq 2000	SINGLE	N/A	Total RNA was extracted using the RNeasy Mini Kit (Qiagen). RNA-seq libraries were prepared using Illumina TruSeq Stranded mRNA sample preparation kits from 500 ng of purified total RNA	N/A
R5	R5	MCF7	2	10	FALSE	TRUE	2022-04-24	ATCC	N/A	ATCC recommended medium	Phenol red-free equivalent medium to maintaining medium	168	N/A	N/A	GSE73663	RNA-Seq	2015-10-01	UIUC	https://www.ncbi.nlm.nih.gov/geo/query/acc.cgi?acc=GSE73663	Madak-Erdogan et al, Sci Signal, 2016	27221711	Madak-Erdogan Z, Kim SH, Gong P, Zhao YC et al.	Design of pathway preferential estrogens that provide beneficial metabolic and vascular effects without stimulating reproductive tissues.	Science Signaling	2016	N/A	Illumina HiSeq 2000	PAIRED	N/A	TruSeq Stranded RNAseq Sample Prep kit.	Vehicle 0.1% EtOH
R6	R6	MCF7	2	10	FALSE	TRUE	24	ATCC	N/A	DMEM (Gibco/Life Technologies, Grand Island, NY, USA), supplemented with 5% calf serum (HyClone, Logan, UT, USA), and 100 μg/ml penicillin/streptomycin (Invitrogen, Carlsbad, CA, USA)	Phenol red-free DMEM (Gibco/Life Technologies) plus 5% charcoal-dextrantreated calf serum	72	Sigma (St Louis, MO, USA)	N/A	GSE56066	RNA-seq	2014-03-20	University of Missouri	https://www.ncbi.nlm.nih.gov/geo/query/acc.cgi?acc=GSE56066	Gong et al. Nucl Receptor Signaling 2014	25363786	Gong P, Madak-Erdogan Z, Li J, Cheng J et al.	Transcriptomic analysis identifies gene networks regulated by estrogen receptor α (ERα) and ERβ that control distinct effects of different botanical estrogens.	Nuclear Receptor Signaling	2014	N/A	Illumina HiSeq 2000	PAIRED	∼20 million reads per sample	TruSeq Stranded RNAseq Sample Prep kit.	Vehicle 0.1% EtOH
R7	R7	MCF7	7	10	FALSE	TRUE	24	ATCC HTB-22	N/A	DMEM + 10% FBS and antibiotics	Phenol-free DMEM with 10% charcoal-stripped FBS	72	N/A	N/A	GSE51403	RNA-seq	2013-10-18	University of Chicago IGSB	https://www.ncbi.nlm.nih.gov/geo/query/acc.cgi?acc=GSE51403	Liu et al. Bioinformatics 2014	24319002	Liu Y, Zhou J, White KP.	RNA-seq differential expression studies: more sequence or more replication?	Bioinformatics	2014	N/A	Illumina HiSeq 2000	SINGLE	>30M reads	Standard protocol of Qiagen RNeasy mini kit. Standard protocol of TrueSeq mRNA sample prep kit	Cells at 40% confluency before RNA extraction. Control ethanol for 24 hours.
R8	R8	MCF7	2	10	FALSE	TRUE	2	Dr. Debra Tonetti (University of Illinois at Chicago)	N/A	RPMI + 10% FBS, 1% non-essential amino acids, 2 mM L-glutamine, 1% antibiotics penicillin-streptomycin, and 6 ng/ml human recombinant insulin	Phenol red-free RPMI 1640 media w/ 5% charcoal–dextran–stripped FBS	48	Sigma, E8875	N/A	GSE108308	RNA-seq	2017-12-19	University of Illinois at Chicago	https://www.ncbi.nlm.nih.gov/geo/query/acc.cgi?acc=GSE108308	Speltz TE et al, ACS Chem Biol 2018	29309722	Speltz TE, Danes JM, Stender JD, Frasor J et al.	A Cell-Permeable Stapled Peptide Inhibitor of the Estrogen Receptor/Coactivator Interaction.	ACS Chemical Biology	2018	N/A	Illumina NextSeq 500	SINGLE	N/A	QuantSeq 3' mRNA-Seq Library Prep kit (Lexogen)	Seeding density of 150K celsl/well in 6 well plates.
R9	R9	MCF7	2	100	FALSE	TRUE	0.667	ATCC	N/A	DMEM containing phenol red and supplemented with 10% serum, 2 mM L-glutamine, 50 U/ml penicillin and 50 μg/ml streptomycin (all from Life Technologies GmbH)	DMEM without phenol red (Life Technologies GmbH) and supplemented with 5% charcoal stripped heat-inactivated FBS (HyClone), 2 mM l-glutamine, 50 U/ml penicillin and 50 μg/ml streptomycin	72 (publication) or 96 (GEO)	Sigma–Aldrich	N/A	GSE99508	RNA-Seq	2017-05-31	University of Oslo	https://www.ncbi.nlm.nih.gov/geo/query/acc.cgi?acc=GSE99508	Fleischer T, Nat Commun 2017	29123100	Fleischer T, Tekpli X, Mathelier A, Wang S et al.	DNA methylation at enhancers identifies distinct breast cancer lineages.	Nature Communications	2017	N/A	Illumina HiSeq 2000	SINGLE	N/A	DNA-RNA duplex was purified with ChIP DNA Clean & Concentrator Kit followed by RNAse H treatment.	Vehicle EtOH
R10	R10	MCF7	3	10	TRUE	FALSE	1, 2, 3, 4, 5, 6, 8, 12, 24	Perou Laboratory at UNC Chapel Hill	9 (Rep2 & Rep3), 10 (Rep4)	DMEM/F12 media +10% FBS & 2nM GlutaMax, 15 mM HEPES, and sodium bicarbonate (Sigma; #D6434)	phenol-red free DMEM/F12 +10% charcoal dextran stripped FBS + 2mM GlutaMax +0.1% EtOH	72	Sigma, E2758	N/A	GSE78167	RNA-seq	2016-02-22	University of North Carolina at Chapel Hill	https://www.ncbi.nlm.nih.gov/geo/query/acc.cgi?acc=GSE78167	Baran-Gale etal. RNA 2016	27539783	Baran-Gale J, Purvis JE, Sethupathy P.	An integrative transcriptomics approach identifies miR-503 as a candidate master regulator of the estrogen response in MCF-7 breast cancer cells.	RNA	2016	N/A	Illumina HiSeq 2500	PAIRED	~65 M	Total RNA was extracted using the Norgen Total RNA Purification Kit (#17200), and RNA Integrity was measured by Agilent Bioanalyzer 2100. Libraries were generated using an Illumina TruSeq Stranded mRNA Library Prep Kit	N/A
R11	R11	MCF7	1	10	TRUE	FALSE	0.083, 0.167, 0.333, 0.667, 1.333, 2.667, 5.333, 10.667, 21.333	N/A	14-17	DMEM with 10% FCS	DMEM w/o phenol red and 5% charcoal stripped FCS	72	N/A	N/A	GSE62789	RNA-seq	2014-10-28	Radbound University	https://www.ncbi.nlm.nih.gov/geo/query/acc.cgi?acc=GSE62789	Honkela A et al, PNAS, 2015	26438844	Honkela A, Peltonen J, Topa H, Charapitsa I et al.	Genome-wide modeling of transcription kinetics reveals patterns of RNA production delays.	Proceedings of the National Academy of Sciences	2015	N/A	Illumina HiSeq 2000	SINGLE	N/A	100–250 ng total RNA was subjected rRNA depletion with the Ribo-Zero Magnetic Gold Kit and processed further for strand specific RNAseq. DNA and RNA libraries were prepared for sequencing using standard Illumina protocols	N/A
R12	R12	MCF7	4	10	FALSE	TRUE	3	ATCC HTB-22	N/A	MEM containing 5% calf serum with antibiotics	Phenol-red free media containing 5% charcoal-dextran stripped calf serum	72	Sigma, E8875	N/A	GSE67295	RNA-Seq	2015-03-25	University of California at San Diego	https://www.ncbi.nlm.nih.gov/geo/query/acc.cgi?acc=GSE67295	Stender JD et al, Mol Cell 2017	28306507	Stender JD, Nwachukwu JC, Kastrati I, Kim Y et al.	Structural and Molecular Mechanisms of Cytokine-Mediated Endocrine Resistance in Human Breast Cancer Cells.	Molecular Cell	2017	N/A	Illumina HiSeq 2000	SINGLE	N/A	TruSeq Index sequencing primer (Illumina). The final product was run on 10% TBE gel, gel purified and cleaned-up using ChIP DNA clean & Concentrator Kit.	N/A
R13	R13	MCF7	3	5	FALSE	TRUE	16	N/A	N/A	AMEM supplemented with 10% FBS, 1% L-glutamine and 1% penicillin-streptomycin	Phenol red-free DMEM containing charcoal-stripped FBS, 2% L-glutamine and 1% penicillin-streptomycin	72	N/A	N/A	GSE108883	RNA-Seq	2018-01-08	Université de Montréal	https://www.ncbi.nlm.nih.gov/geo/query/acc.cgi?acc=GSE108883	Traboulsi T et al, unpublished 2019	30190545	Traboulsi T, Dumeaux V, Audemard E, Mader S	Role of SUMOylation in differential ERα transcriptional repression by SERMs and pure antiestrogens in breast cancer cells	Oncogene	2019	N/A	Illumina NextSeq 500	PAIRED	N/A	KAPA Stranded RNA-seq Library Preparation Kit.	N/A
R14	R14	MCF7	3	10	FALSE	TRUE	8	N/A	N/A	DMEM + 10% fetal calf serum	DMEM lacking phenol red and containing 5% dextran-coated charcoal-stripped FCS	72	Sigma-Aldrich	Ethanol	GSE78286	RNA-seq	2016-02-24	Imperial College London	https://www.ncbi.nlm.nih.gov/geo/query/acc.cgi?acc=GSE78286	Harrod et al. Oncogene 2017	27748765	Harrod A, Fulton J, Nguyen VTM, Periyasamy M et al.	Genomic modelling of the ESR1 Y537S mutation for evaluating function and new therapeutic approaches for metastatic breast cancer.	Oncogene	2017	N/A	Illumina HiSeq 2500	PAIRED	N/A	TruSeq® RNA Sample Preparation Kit v2 (Illumina, UK)	Vehicle EtOH
R15	R15	MCF7	1	100	FALSE	FALSE	2.667	ATCC	N/A	Manufacturer’s instructions	N/A	N/A	Sigma	N/A	GSE43070	RNA-Seq	2012-12-20	Case Western Reserve University	https://www.ncbi.nlm.nih.gov/geo/query/acc.cgi?acc=GSE43070	Jin F et al, Nature, 2013	24141950	Jin F, Li Y, Dixon JR, Selvaraj S et al.	A high-resolution map of the three-dimensional chromatin interactome in human cells.	Nature	2013	N/A	Illumina HiSeq 2000	SINGLE	N/A	Standard Illumina protocols	Control Untreated
R16	R16	MCF7	2	10	FALSE	TRUE	3	ATCC	N/A	N/A	Phenol red-free DMEM (Sigma-Aldrich) supplemented with 10% charcoal-stripped foetal bovine serum (Sigma-Aldrich) and 1% penicillin/streptomycin (Life Technologies)	72	Sigma-Aldrich	N/A	GSE107693	RNA-Seq	2017-12-05	QIMR Berghofer Medical Research Institute	https://www.ncbi.nlm.nih.gov/geo/query/acc.cgi?acc=GSE107693	Baxter E et al, Endocr Relat Cancer 2019	30121621	Baxter E, Windloch K, Kelly G, Lee JS et al.	Molecular basis of distinct oestrogen responses in endometrial and breast cancer.	Endocrine Related Cancer	2019	N/A	Illumina NextSeq 500	SINGLE	N/A	Standard Illumina protocols	Vehicle EtOH
R17	R17-1	MCF7	2	1	FALSE	TRUE	24	ATCC HTB-22; RRID: CVCL_0031	N/A	RPMI medium supplemented with 10% FBS, 2mM L-Glutamine (Catalog 10440, Sigma), 1X Minimum Essential Media, Non-Essential Amino Acids (MEM NEAA, Catalog No. 11140-0500, Thermo Fisher) and 1X Antibiotic-Antimycotic (Catalog No.15240-112, Thermo Fisher)	Hormone Deprivation Medium	72	Sigma, E2257	N/A	GSE117942	RNA-Seq	2018-07-31	Genentech	https://www.ncbi.nlm.nih.gov/geo/query/acc.cgi?acc=GSM3315628	Guan J et al, Cell, 2019	31353221	Guan J, Zhou W, Hafner M, Blake RA et al.	Therapeutic Ligands Antagonize Estrogen Receptor Function by Impairing Its Mobility.	Cell	2019	N/A	Illumina HiSeq 4000	SINGLE	N/A	TruSeq Stranded Total RNA Library Prep Kit (Illumina)	Vehicle DMSO
R17	R17-2	T47D	2	1	FALSE	TRUE	24	ATCC HTB-133; RRID: CVCL_0553	N/A	RPMI medium supplemented with 10% FBS, 2mM L-Glutamine (Catalog 10440, Sigma), 1X Minimum Essential Media, Non-Essential Amino Acids (MEM NEAA, Catalog No. 11140-0500, Thermo Fisher) and 1X Antibiotic-Antimycotic (Catalog No.15240-112, Thermo Fisher)	Hormone Deprivation Medium	72	Sigma, E2257	N/A	GSE117942	RNA-Seq	2018-07-31	Genentech	https://www.ncbi.nlm.nih.gov/geo/query/acc.cgi?acc=GSM3315628	Guan J et al, Cell, 2019	31353221	Guan J, Zhou W, Hafner M, Blake RA et al.	Therapeutic Ligands Antagonize Estrogen Receptor Function by Impairing Its Mobility.	Cell	2019	N/A	Illumina HiSeq 4000	SINGLE	N/A	TruSeq Stranded Total RNA Library Prep Kit (Illumina)	Vehicle DMSO
R17	R17-3	HCC1500	2	1	FALSE	TRUE	24	ATCC CRL-2329; RRID: CVCL_1254	N/A	RPMI medium supplemented with 10% FBS, 2mM L-Glutamine (Catalog 10440, Sigma), 1X Minimum Essential Media, Non-Essential Amino Acids (MEM NEAA, Catalog No. 11140-0500, Thermo Fisher) and 1X Antibiotic-Antimycotic (Catalog No.15240-112, Thermo Fisher)	Hormone Deprivation Medium	72	Sigma, E2257	N/A	GSE117942	RNA-Seq	2018-07-31	Genentech	https://www.ncbi.nlm.nih.gov/geo/query/acc.cgi?acc=GSM3315628	Guan J et al, Cell, 2019	31353221	Guan J, Zhou W, Hafner M, Blake RA et al.	Therapeutic Ligands Antagonize Estrogen Receptor Function by Impairing Its Mobility.	Cell	2019	N/A	Illumina HiSeq 4000	SINGLE	N/A	TruSeq Stranded Total RNA Library Prep Kit (Illumina)	Vehicle DMSO
R17	R17-4	CAMA1	2	1	FALSE	TRUE	24	ATCC HTB-21; RRID: CVCL_1115	N/A	RPMI medium supplemented with 10% FBS, 2mM L-Glutamine (Catalog 10440, Sigma), 1X Minimum Essential Media, Non-Essential Amino Acids (MEM NEAA, Catalog No. 11140-0500, Thermo Fisher) and 1X Antibiotic-Antimycotic (Catalog No.15240-112, Thermo Fisher)	Hormone Deprivation Medium	72	Sigma, E2257	N/A	GSE117942	RNA-Seq	2018-07-31	Genentech	https://www.ncbi.nlm.nih.gov/geo/query/acc.cgi?acc=GSM3315628	Guan J et al, Cell, 2019	31353221	Guan J, Zhou W, Hafner M, Blake RA et al.	Therapeutic Ligands Antagonize Estrogen Receptor Function by Impairing Its Mobility.	Cell	2019	N/A	Illumina HiSeq 4000	SINGLE	N/A	TruSeq Stranded Total RNA Library Prep Kit (Illumina)	Vehicle DMSO
R17	R17-5	MM330	2	1	FALSE	TRUE	24	ATCC HTB-127; RRID: CVCL_0619	N/A	RPMI medium supplemented with 10% FBS, 2mM L-Glutamine (Catalog 10440, Sigma), 1X Minimum Essential Media, Non-Essential Amino Acids (MEM NEAA, Catalog No. 11140-0500, Thermo Fisher) and 1X Antibiotic-Antimycotic (Catalog No.15240-112, Thermo Fisher)	Hormone Deprivation Medium	72	Sigma, E2257	N/A	GSE117942	RNA-Seq	2018-07-31	Genentech	https://www.ncbi.nlm.nih.gov/geo/query/acc.cgi?acc=GSM3315628	Guan J et al, Cell, 2019	31353221	Guan J, Zhou W, Hafner M, Blake RA et al.	Therapeutic Ligands Antagonize Estrogen Receptor Function by Impairing Its Mobility.	Cell	2019	N/A	Illumina HiSeq 4000	SINGLE	N/A	TruSeq Stranded Total RNA Library Prep Kit (Illumina)	Vehicle DMSO
R17	R17-6	BT474	2	1	FALSE	TRUE	24	ATCC HTB-20; RRID: CVCL_0179	N/A	RPMI medium supplemented with 10% FBS, 2mM L-Glutamine (Catalog 10440, Sigma), 1X Minimum Essential Media, Non-Essential Amino Acids (MEM NEAA, Catalog No. 11140-0500, Thermo Fisher) and 1X Antibiotic-Antimycotic (Catalog No.15240-112, Thermo Fisher)	Hormone Deprivation Medium	72	Sigma, E2257	N/A	GSE117942	RNA-Seq	2018-07-31	Genentech	https://www.ncbi.nlm.nih.gov/geo/query/acc.cgi?acc=GSM3315628	Guan J et al, Cell, 2019	31353221	Guan J, Zhou W, Hafner M, Blake RA et al.	Therapeutic Ligands Antagonize Estrogen Receptor Function by Impairing Its Mobility.	Cell	2019	N/A	Illumina HiSeq 4000	SINGLE	N/A	TruSeq Stranded Total RNA Library Prep Kit (Illumina)	Vehicle DMSO
R17	R17-7	EFM19	2	1	FALSE	TRUE	24	ACC 231; RRID: CVCL_0253	N/A	RPMI medium supplemented with 10% FBS, 2mM L-Glutamine (Catalog 10440, Sigma), 1X Minimum Essential Media, Non-Essential Amino Acids (MEM NEAA, Catalog No. 11140-0500, Thermo Fisher) and 1X Antibiotic-Antimycotic (Catalog No.15240-112, Thermo Fisher)	Hormone Deprivation Medium	72	Sigma, E2257	N/A	GSE117942	RNA-Seq	2018-07-31	Genentech	https://www.ncbi.nlm.nih.gov/geo/query/acc.cgi?acc=GSM3315628	Guan J et al, Cell, 2019	31353221	Guan J, Zhou W, Hafner M, Blake RA et al.	Therapeutic Ligands Antagonize Estrogen Receptor Function by Impairing Its Mobility.	Cell	2019	N/A	Illumina HiSeq 4000	SINGLE	N/A	TruSeq Stranded Total RNA Library Prep Kit (Illumina)	Vehicle DMSO
R18	R18-1	MCF7	2	10	FALSE	TRUE	8, 24, 120, 240, 360, 480, 600	Dr. Jennifer Richer, University of Colorado Anschutz Medical Campus	N/A	MEM (Thermo Fisher Scientific) + 5% FBS, 1% penicillin-streptomycin, 1x final concentration non-essential amino acids (NEAA, Thermo Fisher Scientific), and 1nM final concentration insulin (Sigma-Aldrich)	Phenol-red free MEM (Thermo Fisher Scientific, 5% charcoal-stripped fetal bovine serum (Thermo Fisher Scientific), 1% penicillin-streptomycin, and NEAA and insulin	120	Sigma-Aldrich	N/A	GSE148279	RNA-seq	2020-04-07	University of Utah	https://www.ncbi.nlm.nih.gov/geo/query/acc.cgi?acc=GSE148279	Arnesen et al. Cancer Research 2020	33184109	S Arnesen, Z Blanchard, MM Williams et al.	Estrogen receptor alpha mutations in breast cancer cells cause gene expression changes through constant activity and secondary effects	Cancer Research	2020	N/A	Illumina HiSeq 2500	SINGLE	N/A	KAPA Stranded mRNA-seq kit	Vehicle 0.1% DMSO (Fisher Scientific)
R18	R18-2	T47D	2	10	FALSE	TRUE	8, 24, 120, 240, 360, 480, 600	ATCC	N/A	RPMI 1640 media (Thermo Fisher Scientific) supplemented with 10% FBS (Sigma-Aldrich) and 1% penicillinstreptomycin (Thermo Fisher Scientific)	Phenol-red free RPMI (Thermo Fisher Scientific), 10% charcoal-stripped fetal bovine serum, and 1% penicillin-streptomycin	120	Sigma-Aldrich	N/A	GSE148279	RNA-seq	2020-04-07	University of Utah	https://www.ncbi.nlm.nih.gov/geo/query/acc.cgi?acc=GSE148279	Arnesen et al. Cancer Research 2020	33184109	S Arnesen, Z Blanchard, MM Williams et al.	Estrogen receptor alpha mutations in breast cancer cells cause gene expression changes through constant activity and secondary effects	Cancer Research	2020	N/A	Illumina HiSeq 2500	SINGLE	N/A	KAPA Stranded mRNA-seq kit	Vehicle 0.1% DMSO (Fisher Scientific)
R19	R19-1	MCF7	3	1	FALSE	TRUE	24	ATCC HTB-22	N/A	DMEM supplemented with Penstrep and L-glutamine and 10% FBS	Phenol-red free medium supplemented with 10% heat-inactivated charcoal-stripped (CS)-FBS and 1% PS	N/A	Sigma, E2758	N/A	GSE94493	RNA-seq	2017-02-03	Dana Farber Cancer Institute	https://www.ncbi.nlm.nih.gov/geo/query/acc.cgi?acc=GSE94493	Jeselsohn et al. Cancer Cell 2018	29438694	Jeselsohn R, Bergholz JS, Pun M, Cornwell M et al.	Allele-Specific Chromatin Recruitment and Therapeutic Vulnerabilities of ESR1 Activating Mutations.	Cancer Cell	2018	N/A	Illumina NextSeq 500	SINGLE	N/A	Illumina Truseq RNAseq v2 kit (15025063)	Control Untreated
R19	R19-2	T47D	3	1	FALSE	TRUE	24	ATCC HTB-133	N/A	RPMI supplemented with 10% heat-inactivated FBS and 1% penicillin/streptomycin (P/S)	Phenol-red free medium supplemented with 10% heat-inactivated charcoal-stripped (CS)-FBS and 1% PS	N/A	Sigma, E2758	N/A	GSE94493	RNA-seq	2017-02-03	Dana Farber Cancer Institute	https://www.ncbi.nlm.nih.gov/geo/query/acc.cgi?acc=GSE94493	Jeselsohn et al. Cancer Cell 2018	29438694	Jeselsohn R, Bergholz JS, Pun M, Cornwell M et al.	Allele-Specific Chromatin Recruitment and Therapeutic Vulnerabilities of ESR1 Activating Mutations.	Cancer Cell	2018	N/A	Illumina NextSeq 500	SINGLE	N/A	Illumina Truseq RNAseq v2 kit (15025063)	Control Untreated
R20	R20-1	MCF7	4	1	FALSE	TRUE	24	ATCC	N/A	DMEM+5% FBS	Phenol-red-free IMEM with 5% charcoal stripped FBS	72	Sigma	N/A	GSE89888	RNA-seq	2016-11-15	University of Pittsburgh	https://www.ncbi.nlm.nih.gov/geo/query/acc.cgi?acc=GSE89888	Bahreini et al. BCR 2017	28535794	Bahreini A, Li Z, Wang P, Levine KM et al.	Mutation site and context dependent effects of ESR1 mutation in genome-edited breast cancer cell models.	Breast Cancer Research	2017	N/A	Illumina HiSeq 2500	PAIRED	15M	TruSeq Stranded Total RNA Library Prep Kit	N/A
R20	R20-2	T47D	4	1	FALSE	TRUE	24	ATCC/NCI Breast Cancer SPORE program	N/A	RPMI 1640+10% FBS	Phenol-red-free IMEM with 10% charcoal stripped FBS	72	Sigma	N/A	GSE89888	RNA-seq	2016-11-15	University of Pittsburgh	https://www.ncbi.nlm.nih.gov/geo/query/acc.cgi?acc=GSE89888	Bahreini et al. BCR 2017	28535794	Bahreini A, Li Z, Wang P, Levine KM et al.	Mutation site and context dependent effects of ESR1 mutation in genome-edited breast cancer cell models.	Breast Cancer Research	2017	N/A	Illumina HiSeq 2500	PAIRED	15M	TruSeq Stranded Total RNA Library Prep Kit	N/A
R21	R21-1	MCF7	1	10	FALSE	TRUE	12	N/A	N/A	RPMI 1640 supplemented with 10% FBS and 1% penicillin-streptomycin	Phenol red–free RPMI 1640 supplemented with charcoal-stripped FBS and 1% penicillin-streptomycin	48	Sigma, E8875	Ethanol	GSE80366	RNA-seq	2016-04-18	Ben May Department for Cancer Research	https://www.ncbi.nlm.nih.gov/geo/query/acc.cgi?acc=GSE80366	Singhal H et al, Sci Adv 2016	27386569	Singhal H, Greene ME, Tarulli G, Zarnke AL et al.	Genomic agonism and phenotypic antagonism between estrogen and progesterone receptors in breast cancer.	Science Advances	2016	N/A	Illumina HiSeq 2500	SINGLE	N/A	NEBNext kit	Used as control to T47D cell line in publication
R21	R21-2	T47D	1	10	FALSE	TRUE	12	K. Horwitz	N/A	RPMI 1640 supplemented with 10% FBS and 1% penicillin-streptomycin	Phenol red–free RPMI 1640 supplemented with charcoal-stripped FBS and 1% penicillin-streptomycin	48	Sigma, E8875	Ethanol	GSE80366	RNA-seq	2016-04-18	Ben May Department for Cancer Research	https://www.ncbi.nlm.nih.gov/geo/query/acc.cgi?acc=GSE80366	Singhal H et al, Sci Adv 2016	27386569	Singhal H, Greene ME, Tarulli G, Zarnke AL et al.	Genomic agonism and phenotypic antagonism between estrogen and progesterone receptors in breast cancer.	Science Advances	2016	N/A	Illumina HiSeq 2500	SINGLE	1.4 billion 50-bp single-end DNA-seq reads	NEBNext kit	N/A
R21	R21-3	ZR75-1	1	10	FALSE	TRUE	12	N/A	N/A	RPMI 1640 supplemented with 10% FBS and 1% penicillin-streptomycin	Phenol red–free RPMI 1640 supplemented with charcoal-stripped FBS and 1% penicillin-streptomycin	48	Sigma, E8875	Ethanol	GSE80366	RNA-seq	2016-04-18	Ben May Department for Cancer Research	https://www.ncbi.nlm.nih.gov/geo/query/acc.cgi?acc=GSE80366	Singhal H et al, Sci Adv 2016	27386569	Singhal H, Greene ME, Tarulli G, Zarnke AL et al.	Genomic agonism and phenotypic antagonism between estrogen and progesterone receptors in breast cancer.	Science Advances	2016	N/A	Illumina HiSeq 2500	SINGLE	N/A	NEBNext kit	Used as control to T47D cell line in publication
R22	R22	T47D	1	10	FALSE	FALSE	6	N/A	N/A	RPMI 1640 medium supplemented with 10% FBS, 2 mM L-glutamine, 100 U/ml penicillin, and 100 mg/ml streptomycin	48 h in RPMI supplemented with 10% charcoal-treated FBS and synchronized in G0/G1 by 16 h of serum starvation	48	N/A	N/A	GSE53463	RNA-Seq	2013-12-18	CRG	https://www.ncbi.nlm.nih.gov/geo/query/acc.cgi?acc=GSE53463	Le Dily F et al, Genes Dev 2014	25274727	Le Dily F, Baù D, Pohl A, Vicent GP et al.	Distinct structural transitions of chromatin topological domains correlate with coordinated hormone-induced gene regulation.	Genes & Development	2014	N/A	Illumina HiSeq 2000	PAIRED	N/A	mRNA-Seq sample prep kit (ref. RS-930-1001, Illumina)	Control Untreated
R23	R23	T47D	1	10	FALSE	FALSE	48	ATCC HTB-133	N/A	RPMI1640 with L-Glutamine (Mediatech) supplemented with 10% FBS, glucose to 4.5 g/L (Sigma), 10 mM HEPES (GenDEPOT), 1 mM sodium pyruvate (GenDEPOT), and 50 μg/mL gentamycin (GenDEPOT)	RPMI1640 without phenol red and 10% charcoal-stripped FBS	120	Sigma, E4389	N/A	GSE116170	RNA-seq	2018-06-22	Baylor College of Medicine	https://www.ncbi.nlm.nih.gov/geo/query/acc.cgi?acc=GSE116170	Lei et al. Cell Reprots 2018	30089255	Lei JT, Shao J, Zhang J, Iglesia M et al.	Functional Annotation of ESR1 Gene Fusions in Estrogen Receptor-Positive Breast Cancer.	Cell Reports	2018	N/A	Illumina HiSeq 2500	PAIRED	N/A	Illumina TruSeq Stranded mRNA-Seq Sample Prep kit	Control Untreated
R24	R24	T47D	3	10	FALSE	TRUE	2022-04-24	Referenced	N/A	MEM containing 10% FBS	MEM containing 10% CD-FBS	48	Sigma	N/A	GSE108304	RNA-seq	2017-12-19	University of Illinois Urbana-Champaign	https://www.ncbi.nlm.nih.gov/geo/query/acc.cgi?acc=GSE108304	Yu et al. Cancer Letters 2019	30419347	Yu L, Wang L, Mao C, Duraki D et al.	Estrogen-independent Myc overexpression confers endocrine therapy resistance on breast cancer cells expressing ERαY537S and ERαD538G mutations.	Cancer Letters	2019	N/A	Illumina HiSeq 4000	SINGLE	N/A	TruSeq Stranded mRNAseq Sample Prep kit (Illumina)	Vehicle EtOH
R25	R25	T47D	2	10	FALSE	TRUE	8	ATCC HTB-133	N/A	RPMI-1640 (Invitrogen) supplemented with 1% penicillin-streptomycin (Invitrogen) and 10% FBS (HyClone)	Phenol red-free RPMI-1640 supplemented with 10% dextran/charcoal treated fetal bovine serum	120	N/A	N/A	GSE38234	RNA-Seq	2012-05-24	HudsonAlpha Institute	https://www.ncbi.nlm.nih.gov/geo/query/acc.cgi?acc=GSE38234	Gertz J, et al. Genome Res, 2012	23019147	Gertz J, Reddy TE, Varley KE, Garabedian MJ et al.	Genistein and bisphenol A exposure cause estrogen receptor 1 to bind thousands of sites in a cell type-specific manner.	Genome Research	2012	N/A	Illumina HiSeq 2000	PAIRED	"We obtained at least 30 million reads that aligned to RefSeq transcripts"	Double-stranded cDNA was constructed from the DNase-treated mRNA. Fifty ng cDNA then underwent Nextera tagmentation and PCR. Libraries were constructed with DNA barcodes and pooled as four per lane on an Illumina HiSeq 2000.	Vehicle 0.02% DMSO

### Sheet: Microarray
Data Set ID	Experiment ID	Cell line	Experimental Conditions												Deposition Information					Reference	Publication Information						Microarray Details		Additional Comments
			Replicates	E2 Dose /nM	T0 Control	Vehicle Control	Treatment Duration / h	Cell line source	Cell line passage #	Maintaining Medium	Hormone Deprivation Medium	Hormone Deprivation Duration	E2 Brand and Catalog#	E2 Dissolvant	GEO Accession#	Type	Submitted Date	Institute	Link		PMID	Authors	Title	Journal	Year	Remark	Microarray Platform	Microarray Chip
M1	M1	MCF7	3	10	FALSE	FALSE	2022-03-24	N/A	N/A	DMEM+5% FBS+100 IU/ml penicillin + 100 ug/ml streptomycin + 0.25 ug/ml amphotericin B	IMEM + 10 mM HEPES + 1 ug/ml transferrin + 1ug/ml fibronection +100 IU/ml penicillin + 100 ug/ml streptomycin + 0.25 ug/ml amphotericin B	at least one day	Sigma	N/A	GSE26834	Microarray	2011-01-24	Baylor College of Medicine	https://www.ncbi.nlm.nih.gov/geo/query/acc.cgi?acc=GSE26834	Creghton C et al, Breast Cancer Res Treat, 2012	21541704	Casa AJ, Potter AS, Malik S, Lazard Z et al.	Estrogen and insulin-like growth factor-I (IGF-I) independently down-regulate critical repressors of breast cancer growth.	Breast Cancer Research and Treatment	2012		GPL571	[HG-U133A_2] Affymetrix Human Genome U133A 2.0 Array
M2	M2	MCF7	2	10	TRUE	FALSE	1, 2, 3, 6, 12, 24	ATCC	N/A	DMEM + 10% FBS	serum-free RPMI medium	16 -18 h	Sigma	N/A	GSE21618	Microarray	2010-04-30	RIKEN RCAI	https://www.ncbi.nlm.nih.gov/geo/query/acc.cgi?acc=GSE21618	Oyama M, J Biol Chem, 2011	21044952	Oyama M, Nagashima T, Suzuki T, Kozuka-Hata H et al.	Integrated quantitative analysis of the phosphoproteome and transcriptome in tamoxifen-resistant breast cancer.	Journal of Biological Chemistry	2011		GPL10371	[HGU133Plus2_Hs_REFSEQ ver.11] Affymetrix Human Genome U133 Plus 2.0 Array
M3	M3	MCF7	3	0.1, 1	FALSE	FALSE	48	a gift from Prof. Joy Burchell (Research Oncology Department, King’s College London, United Kingdom	N/A	DMEM + 10% FBS + 2 mM glutamine + 10 ug/ml penicillin/streptomycin	N/A (hormone-free medium)	24 h	Sigma-Aldrich	Ethanol	GSE85350	Microarray	2016-08-09	Kings College London	https://www.ncbi.nlm.nih.gov/geo/query/acc.cgi?acc=GSE85350	Mesnage R et al, Toxicol Sci 2017	28591870	Mesnage R, Phedonos A, Arno M, Balu S et al.	Transcriptome Profiling Reveals Bisphenol A Alternatives Activate Estrogen Receptor Alpha in Human Breast Cancer Cells.	Toxicology Sciences	2017		GPL17586	[HTA-2_0] Affymetrix Human Transcriptome Array 2.0
M4	M4	MCF7	3	10	FALSE	TRUE	4	ATCC (Manassas, VA)	N/A	DMEM + 10% FBS + 1 ug/ml penicillin/streptomycin	red-free DMEM + 2.5% charcoal-stripped serum	96 h	Sigma-Aldrich	Ethanol	GSE79761	Microarray	2016-03-31	The University of Chicago	https://www.ncbi.nlm.nih.gov/geo/query/acc.cgi?acc=GSE79761	West DC et al, Mol Cancer Res 2016	27141101	West DC, Pan D, Tonsing-Carter EY, Hernandez KM et al.	GR and ER Coactivation Alters the Expression of Differentiation Genes and Associates with Improved ER+ Breast Cancer Outcome.	Molecular Cancer Research	2016		GPL570	[HG-U133_Plus_2] Affymetrix Human Genome U133 Plus 2.0 Array
M5	M5	MCF7	3	100	FALSE	TRUE	6	ATCC (PR-A/B+)	N/A	MEM + 5% FBS + 1% NEAA + 1% pen/strep + 6ng/ml insulin + 200 ug/ml G418	Modified IMEM	24 h	Sigma-Aldrich	N/A	GSE45643	Microarray	2013-03-29	University of Minnesota	https://www.ncbi.nlm.nih.gov/geo/query/acc.cgi?acc=GSE45643	Daniel AR et al, Oncogene 2015	24469035	Daniel AR, Gaviglio AL, Knutson TP, Ostrander JH et al.	Progesterone receptor-B enhances estrogen responsiveness of breast cancer cells via scaffolding PELP1- and estrogen receptor-containing transcription complexes.	Oncogene	2015		GPL10558	Illumina HumanHT-12 V4.0 expression beadchip
M6	M6	MCF7	3	10	FALSE	TRUE	6	N/A	N/A	DMEM (high glucose, pyruvate, Glutamax) + 10% FCS + standard antibiotics (all GIBCO)	phenol-red free DMEM supplemented + 5% charcoal/dextran-treated FCS (HyClone) + standard antibiotics	72 h	N/A	Ethanol	GSE46856	Microarray	2013-05-13	Center for Genomic Regulation (CRG)	https://www.ncbi.nlm.nih.gov/geo/query/acc.cgi?acc=GSE46856	Wierer M et al, Cell Rep 2013	23770244	Wierer M, Verde G, Pisano P, Molina H et al.	PLK1 signaling in breast cancer cells cooperates with estrogen receptor-dependent gene transcription.	Cell Reports	2013		GPL13497	Agilent-026652 Whole Human Genome Microarray 4x44K v2
M7	M7	MCF7	4	10	FALSE	FALSE	2022-06-24	N/A	N/A	DMEM + 10% FBS	phenol red–free medium + 2% charcoal-stripped serum	72 h	Sigma	Ethanol	GSE20342	Microarray	2010-02-16	INSERM	https://www.ncbi.nlm.nih.gov/geo/query/acc.cgi?acc=GSE20342	Dutertre M et al, Cancer Res 2010	20406972	Dutertre M, Gratadou L, Dardenne E, Germann S et al.	Estrogen regulation and physiopathologic significance of alternative promoters in breast cancer.	Cancer Research	2010		GPL5175(transcript gene version)/ GPL5175(probe set exon version)	[HuEx-1_0-st] Affymetrix Human Exon 1.0 ST Array
M8	M8	MCF7	3	10	FALSE	TRUE	12, 24，48	N/A	N/A	D-MEM/F-12 + 10% FBS	phenol red-free D-MEM/F-12 medium (Invitrogen/Gibco) + 0.5% charcoal-dextran stripped FBS (Hyclone)	24 h	Sigma	N/A	GSE11352	Microarray	2008-05-06	Genome Institute of Singapore	https://www.ncbi.nlm.nih.gov/sites/GDSbrowser?acc=GDS3217#details	Lin CY et al, PLoS Genet 2007	17542648	Lin CY, Vega VB, Thomsen JS, Zhang T et al.	Whole-genome cartography of estrogen receptor alpha binding sites.	PLOS ONE	2007		GPL570	[HG-U133_Plus_2] Affymetrix Human Genome U133 Plus 2.0 Array
M9	M9	MCF7	4	10	FALSE	TRUE	4	N/A	N/A	DMEM (Invitrogen) + 10% FCS	phenol red-free DMEM (Invitrogen) + 2.5% charcoal-stripped FCS (Biowest)	72 h	Sigma	N/A	GSE107924	Microarray	2017-12-11	Institut Pasteur de Montevideo	https://www.ncbi.nlm.nih.gov/geo/query/acc.cgi?acc=GSE107924	Fernandez-Calero T, et al, Biochim Biophys, 2020	32113984	Jehanno C, Fernandez-Calero T, Habauzit D, Avner S et al.	Nuclear accumulation of MKL1 in luminal breast cancer cells impairs genomic activity of ERα and is associated with endocrine resistance.	Biochemica et Biophysica Acta	2020		GPL6699	Agilent-039494 SurePrint G3 Human GE v2 8x60K Microarray 039381 (Feature Number version)
M10	M10	MCF7	4	25	FALSE	TRUE	24	N/A	N/A	α-minimal Eagle's medium + 10% FBS	phenol red-free DMEM + 10% charcoal-treated FBS + 1% sodium pyruvate + 1% penicillin/streptomycin + 1% l-glutamine	72 h	Sigma	N/A	GSE8597	Microarray	2007-07-26	Université de Montréal	https://www.ncbi.nlm.nih.gov/sites/GDSbrowser?acc=GDS3315#details	Bourdeau V et al, PNAS 2008	17986456	Bourdeau V, Deschênes J, Laperrière D, Aid M et al.	Mechanisms of primary and secondary estrogen target gene regulation in breast cancer cells.	Nucleic Acids Research	2008		GPL570	[HG-U133_Plus_2] Affymetrix Human Genome U133 Plus 2.0 Array
M11	M11	MCF7	6	1	FALSE	TRUE	2, 6, 12, 24, 48, 72, 96	N/A	N/A	phenol red-containing RPMI-1640 + 10% FBS supplemented with 6 ng/ml insulin, 2 mM glutamine, 100 μM non-essential amino acids, and 100 U of penicillin and streptomycin per ml	N/A (estrogen-free media)	72 h	Sigma	N/A	GSE29917	Microarray	2011-06-13	Fox Chase Cancer Center	https://www.ncbi.nlm.nih.gov/geo/query/acc.cgi?acc=GSE29917	Ariazi et al. PNAS 2011	22011582	Ariazi EA, Cunliffe HE, Lewis-Wambi JS, Slifker MJ et al	Estrogen induces apoptosis in estrogen deprivation-resistant breast cancer through stress responses as identified by global gene expression across time.	Proceedings of the National Academy of Sciences of the United States of America	2011		GPL4133	Agilent-014850 Whole Human Genome Microarray 4x44K G4112F (Feature Number version)
M12	M12	MCF7	2	10	FALSE	FALSE	8，48	N/A	N/A	MEM + 5% calf serum + antibiotics	phenol red-free MEM containing 5% charcoal dextran-treated calf serum	96 h	N/A	N/A	GSE848	Microarray	2003-12-02	University of Illinois	https://www.ncbi.nlm.nih.gov/geo/query/acc.cgi?acc=GSE848	Frasor J et al, Cancer Res 2004	14973112	Frasor J, Stossi F, Danes JM, Komm B et al.	Selective estrogen receptor modulators: discrimination of agonistic versus antagonistic activities by gene expression profiling in breast cancer cells.	Cancer Research	2004		GPL91	[HG_U95A] Affymetrix Human Genome U95A Array
M13	M13	MCF7	4	10	FALSE	TRUE	6	N/A	N/A	IMEM + 5% FBS + 1% PS	5% dextran-coated charcoal stripped FBS in IMEM phenol red free medium	48 h	N/A	N/A	GSE28267	Microarray	2011-03-30	University of Louisville School of Medicine	https://www.ncbi.nlm.nih.gov/geo/query/acc.cgi?acc=GSE28267	Manavalan TT et al, Cancer Lett 2011	21955614	Manavalan TT, Teng Y, Appana SN, Datta S et al.	Differential expression of microRNA expression in tamoxifen-sensitive MCF-7 versus tamoxifen-resistant LY2 human breast cancer cells.	Cancer Letters	2011		GPL772/773	miRCURY LNA microRNA Array, v.10.0 - hsa, mmu & rno
M14	M14-1	MCF7	1	1000	FALSE	TRUE	3	DSMZ (Braunschweig, Germany)	N/A	DMEM/F12 (1:1) + 10% FBS	medium containing 10% charcoal stripped FBS	4 h	N/A	N/A	GSE32670	Microarray	2011-10-06	University of Crete	https://www.ncbi.nlm.nih.gov/geo/query/acc.cgi?acc=GSE32670	Kampa M et al, Steroids 2012	22198466	Pelekanou V, Notas G, Kampa M, Tsentelierou E et al.	ERα36, a new variant of the ERα is expressed in triple negative breast carcinomas and has a specific transcriptomic signature in breast cancer cell lines.	Steroids	2012		GPL570	[HG-U133_Plus_2] Affymetrix Human Genome U133 Plus 2.0 Array	the original PMID number is correct, but there's no link.
M14	M14-2	T47D	1	1000	FALSE	TRUE	3	DSMZ (Braunschweig, Germany)	N/A	RPMI 1640 + 10% FBS	medium containing 10% charcoal stripped FBS	4 h	N/A	N/A	GSE32670	Microarray	2011-10-06	University of Crete	https://www.ncbi.nlm.nih.gov/geo/query/acc.cgi?acc=GSE32670	Kampa M et al, Steroids 2012	22198466	Pelekanou V, Notas G, Kampa M, Tsentelierou E et al.	ERα36, a new variant of the ERα is expressed in triple negative breast carcinomas and has a specific transcriptomic signature in breast cancer cell lines.	Steroids	2012		GPL570	[HG-U133_Plus_2] Affymetrix Human Genome U133 Plus 2.0 Array
M14	M14-3	MDA-MB-231	1	1000	FALSE	TRUE	3	DSMZ (Braunschweig, Germany)	N/A	RPMI 1640 + 10% FBS	medium containing 10% charcoal stripped FBS	4 h	N/A	N/A	GSE32670	Microarray	2011-10-06	University of Crete	https://www.ncbi.nlm.nih.gov/geo/query/acc.cgi?acc=GSE32670	Kampa M et al, Steroids 2012	22198466	Pelekanou V, Notas G, Kampa M, Tsentelierou E et al.	ERα36, a new variant of the ERα is expressed in triple negative breast carcinomas and has a specific transcriptomic signature in breast cancer cell lines.	Steroids	2012		GPL570	[HG-U133_Plus_2] Affymetrix Human Genome U133 Plus 2.0 Array
M14	M14-4	SKBR3	1	1000	FALSE	TRUE	3	ATCC-LGC Standards (Wesel, Germany)	N/A	McCoy′s 5A + 10% fetal bovine serum	medium containing 10% charcoal stripped FBS	4 h	N/A	N/A	GSE32670	Microarray	2011-10-06	University of Crete	https://www.ncbi.nlm.nih.gov/geo/query/acc.cgi?acc=GSE32670	Kampa M et al, Steroids 2012	22198466	Pelekanou V, Notas G, Kampa M, Tsentelierou E et al.	ERα36, a new variant of the ERα is expressed in triple negative breast carcinomas and has a specific transcriptomic signature in breast cancer cell lines.	Steroids	2012		GPL570	[HG-U133_Plus_2] Affymetrix Human Genome U133 Plus 2.0 Array
M15	M15-1	MCF7	2	1	TRUE	FALSE	1, 2, 4, 8, 12, 24	e tissue culture shared resource (TCSR) at the Lombardi Comprehensive Cancer Center	N/A	IMEM + 10% FBS	phenol red-free IMEM + 10% charcoal stripped calf bovine serum	NA	Sigma	N/A	GSE3834	Microarray	2005-12-14	Baylor College of Medicine	https://www.ncbi.nlm.nih.gov/geo/query/acc.cgi?acc=GSE3834	Creighton et a. Genome Biology 2006	16606439	Creighton CJ, Cordero KE, Larios JM, Miller RS et al.	Genes regulated by estrogen in breast tumor cells in vitro are similarly regulated in vivo in tumor xenografts and human breast tumors.	Genome Biology	2005		GPL96/GPL570	[HG-U133A] Affymetrix Human Genome U133A Array/[HG-U133_Plus_2] Affymetrix Human Genome U133 Plus 2.0 Array
M15	M15-2	T47D	2	1	TRUE	FALSE	1, 2, 4, 8, 12, 24	e tissue culture shared resource (TCSR) at the Lombardi Comprehensive Cancer Center	N/A	IMEM + 10% FBS	phenol red-free IMEM + 10% charcoal stripped calf bovine serum	NA	Sigma	N/A	GSE3834	Microarray	2005-12-14	Baylor College of Medicine	https://www.ncbi.nlm.nih.gov/geo/query/acc.cgi?acc=GSE3834	Creighton et a. Genome Biology 2006	16606439	Creighton CJ, Cordero KE, Larios JM, Miller RS et al.	Genes regulated by estrogen in breast tumor cells in vitro are similarly regulated in vivo in tumor xenografts and human breast tumors.	Genome Biology	2005		GPL96/GPL570	[HG-U133A] Affymetrix Human Genome U133A Array/[HG-U133_Plus_2] Affymetrix Human Genome U133 Plus 2.0 Array
M15	M15-3	BT474	2	1	TRUE	FALSE	2, 4, 8, 12, 24	e tissue culture shared resource (TCSR) at the Lombardi Comprehensive Cancer Center	N/A	IMEM + 10% FBS	phenol red-free IMEM + 10% charcoal stripped calf bovine serum	NA	Sigma	N/A	GSE3834	Microarray	2005-12-14	Baylor College of Medicine	https://www.ncbi.nlm.nih.gov/geo/query/acc.cgi?acc=GSE3834	Creighton et a. Genome Biology 2006	16606439	Creighton CJ, Cordero KE, Larios JM, Miller RS et al.	Genes regulated by estrogen in breast tumor cells in vitro are similarly regulated in vivo in tumor xenografts and human breast tumors.	Genome Biology	2005		GPL96/GPL570	[HG-U133A] Affymetrix Human Genome U133A Array/[HG-U133_Plus_2] Affymetrix Human Genome U133 Plus 2.0 Array
M16	M16-1	MCF7	3	1	FALSE	FALSE	6	CRUK Cambridge Institute biorepository collection	N/A	DMEM + 10% FBS + antibiotics	phenol red-free media + 5% charcoal dextran-treated FBS + 2mM l-glutamine	72 h	Sigma	N/A	GSE74663	Microarray	2015-11-04	University of Cambridge	https://www.ncbi.nlm.nih.gov/geo/query/acc.cgi?acc=GSE74663	Campbell TM et al, Carcinogenesis 2016	27236187	Campbell TM, Castro MAA, de Santiago I, Fletcher MNC et al.	FGFR2 risk SNPs confer breast cancer risk by augmenting oestrogen responsiveness.	Carcinogenesis	2016		GPL10558	Illumina HumanHT-12 V4.0 expression beadchip
M16	M16-2	T47D	3	1	FALSE	FALSE	6	CRUK Cambridge Institute biorepository collection	N/A	RPMI (Invitrogen) + 10% FBS + antibiotics	phenol red-free media + 5% charcoal dextran-treated FBS + 2mM l-glutamine	72 h	Sigma	N/A	GSE74663	Microarray	2015-11-04	University of Cambridge	https://www.ncbi.nlm.nih.gov/geo/query/acc.cgi?acc=GSE74663	Campbell TM et al, Carcinogenesis 2016	27236187	Campbell TM, Castro MAA, de Santiago I, Fletcher MNC et al.	FGFR2 risk SNPs confer breast cancer risk by augmenting oestrogen responsiveness.	Carcinogenesis	2016		GPL10558	Illumina HumanHT-12 V4.0 expression beadchip
M16	M16-3	ZR75-1	3	1	FALSE	FALSE	6	CRUK Cambridge Institute biorepository collection	N/A	RPMI (Invitrogen) + 10% FBS + antibiotics	phenol red-free media + 5% charcoal dextran-treated FBS + 2mM l-glutamine	72 h	Sigma	N/A	GSE74663	Microarray	2015-11-04	University of Cambridge	https://www.ncbi.nlm.nih.gov/geo/query/acc.cgi?acc=GSE74663	Campbell TM et al, Carcinogenesis 2016	27236187	Campbell TM, Castro MAA, de Santiago I, Fletcher MNC et al.	FGFR2 risk SNPs confer breast cancer risk by augmenting oestrogen responsiveness.	Carcinogenesis	2016		GPL10558	Illumina HumanHT-12 V4.0 expression beadchip
M16	M16-4	SUM52PE	3	1	FALSE	FALSE	6	CRUK Cambridge Institute biorepository collection	N/A	Ham/F-12 + 10% FBS + 5 µg/ml insulin + 1 µg/ml hydrocortisone + antibiotics	phenol red-free media + 5% charcoal dextran-treated FBS + 2mM l-glutamine	72 h	Sigma	N/A	GSE74663	Microarray	2015-11-04	University of Cambridge	https://www.ncbi.nlm.nih.gov/geo/query/acc.cgi?acc=GSE74663	Campbell TM et al, Carcinogenesis 2016	27236187	Campbell TM, Castro MAA, de Santiago I, Fletcher MNC et al.	FGFR2 risk SNPs confer breast cancer risk by augmenting oestrogen responsiveness.	Carcinogenesis	2016		GPL10558	Illumina HumanHT-12 V4.0 expression beadchip
M16	M16-5	BT474	3	1	FALSE	FALSE	6	CRUK Cambridge Institute biorepository collection	N/A	RPMI (Invitrogen) + 10% FBS + antibiotics	phenol red-free media + 5% charcoal dextran-treated FBS + 2mM l-glutamine	72 h	Sigma	N/A	GSE74663	Microarray	2015-11-04	University of Cambridge	https://www.ncbi.nlm.nih.gov/geo/query/acc.cgi?acc=GSE74663	Campbell TM et al, Carcinogenesis 2016	27236187	Campbell TM, Castro MAA, de Santiago I, Fletcher MNC et al.	FGFR2 risk SNPs confer breast cancer risk by augmenting oestrogen responsiveness.	Carcinogenesis	2016		GPL10558	Illumina HumanHT-12 V4.0 expression beadchip
M17	M17-1	MCF7	2	10	FALSE	FALSE	24	Tissue culture shared resource (TCSR) at the Lombardi Comprehensive Cancer Center	N/A	IMEM + 10% FBS	phenol red-free IMEM + 10% charcoal stripped calf bovine serum	72 h	Sigma	N/A	GSE3529	Microarray	2005-10-28	Baylor College of Medicine	https://www.ncbi.nlm.nih.gov/sites/GDSbrowser?acc=GDS1549	Rae JM et al, Breast Cancer Res Treat 2006	15986123	Rae JM, Johnson MD, Scheys JO, Cordero KE et al.	GREB 1 is a critical regulator of hormone dependent breast cancer growth.	Breast Cancer Research and Treatment	2005		GPL96	[HG-U133A] Affymetrix Human Genome U133A Array
M17	M17-2	T47D	2	10	FALSE	FALSE	24	Tissue culture shared resource (TCSR) at the Lombardi Comprehensive Cancer Center	N/A	IMEM + 10% FBS	phenol red-free IMEM + 10% charcoal stripped calf bovine serum	72 h	Sigma	N/A	GSE3529	Microarray	2005-10-28	Baylor College of Medicine	https://www.ncbi.nlm.nih.gov/sites/GDSbrowser?acc=GDS1549	Rae JM et al, Breast Cancer Res Treat 2006	15986123	Rae JM, Johnson MD, Scheys JO, Cordero KE et al.	GREB 1 is a critical regulator of hormone dependent breast cancer growth.	Breast Cancer Research and Treatment	2005		GPL96	[HG-U133A] Affymetrix Human Genome U133A Array
M17	M17-3	BT474	2	10	FALSE	FALSE	24	Tissue culture shared resource (TCSR) at the Lombardi Comprehensive Cancer Center	N/A	IMEM + 10% FBS	phenol red-free IMEM + 10% charcoal stripped calf bovine serum	72 h	Sigma	N/A	GSE3529	Microarray	2005-10-28	Baylor College of Medicine	https://www.ncbi.nlm.nih.gov/sites/GDSbrowser?acc=GDS1549	Rae JM et al, Breast Cancer Res Treat 2006	15986123	Rae JM, Johnson MD, Scheys JO, Cordero KE et al.	GREB 1 is a critical regulator of hormone dependent breast cancer growth.	Breast Cancer Research and Treatment	2005		GPL96	[HG-U133A] Affymetrix Human Genome U133A Array
M18	M18	T47D	3	10	FALSE	TRUE	6	ATCC	N/A	RPMI1640 + 10% FBS + 1% penicillin/streptomycin	N/A (steroid depleted media)	48 h	N/A	N/A	GSE74032	Microarray	2015-10-14	Karolinska Institute	https://www.ncbi.nlm.nih.gov/geo/query/acc.cgi?acc=GSE74032	Jia et al. Cancer Research 2016	27457520	Jia M, Andreassen T, Jensen L, Bathen TF et al.	Estrogen Receptor α Promotes Breast Cancer by Reprogramming Choline Metabolism.	Cancer Research	2016		GPL7692	[HuGene-2_1-st] Affymetrix Human Gene 2.1 ST Array
M19	M19	T47D	3	10	FALSE	TRUE	16	ATCC (Rockville, MD)	N/A	RPMI 1640 + 10% FBS	phenol red-free RPMI 1640 + 10 % hormone stripped FBS	72 h	N/A	N/A	GSE62243	Microarray	2014-10-10	The University of Adelaide	https://www.ncbi.nlm.nih.gov/geo/query/acc.cgi?acc=GSE62243	Need et al. BMC Cancer 2015	26498662	Need EF, Selth LA, Trotta AP, Leach DA et al.	The unique transcriptional response produced by concurrent estrogen and progesterone treatment in breast cancer cells results in upregulation of growth factor pathways and switching from a Luminal A to a Basal-like subtype.	BMC Cancer	2015		GPL6171	Wistar Illumina Human V6 Array
M20	M20	ZR75-1	4	10	FALSE	TRUE	16	ATCC (Manassas, VA)	N/A	RPMI 1640 + 10% fetal bovine serum	phenol red-free RPMI 1640 + 10% hormone-stripped fetal calf serum	48 h	N/A	N/A	GSE38132	Microarray	2015-05-22	Basil Hetzel Institute for Translational Health Research, University of Adelaide	https://www.ncbi.nlm.nih.gov/geo/query/acc.cgi?acc=GSE38132	Buchanan G et al, Mol Endocrinol, 2012	23023562	Need EF, Selth LA, Harris TJ, Birrell SN et al.	Research resource: interplay between the genomic and transcriptional networks of androgen receptor and estrogen receptor α in luminal breast cancer cells.	Molecular Endocrinology	2012		GPL6884	Illumina HumanWG-6 v3.0 expression beadchip
M21	M21	ZR75-1	4	10	FALSE	TRUE	16	ATCC (Rockville, MD)	16	RPMI 1640 + 10% FBS	phenol red-free RPMI 1640 + 10 % hormone stripped FBS	72 h	N/A	N/A	GSE61368	Microarray	2014-09-12	The University of Adelaide	https://www.ncbi.nlm.nih.gov/geo/query/acc.cgi?acc=GSE61368	Need et al. BMC Cancer 2015	26498662	Need EF, Selth LA, Trotta AP, Leach DA et al.	The unique transcriptional response produced by concurrent estrogen and progesterone treatment in breast cancer cells results in upregulation of growth factor pathways and switching from a Luminal A to a Basal-like subtype.	BMC Cancer	2015		GPL6884	Illumina HumanWG-6 v3.0 expression beadchip
M22	M22-1	SUM44	4	1	TRUE	TRUE	2022-03-24	Asterand	N/A	DMEM-F12 + 2% CSSInsulin [10mg/ml] +Hydrocortisone 2.5mg/ml +Ethanolamine 16.6M +Transferrin (2.5mg/ml)(5ug/ml) Triodothyronime T3 (20ug/ml) + Sodium Selenite (20ug/ml)-50nm(8.7ng/ml)	phenol red-free IMEM + 2% CSS	72 h	Sigma	Ethanol	GSE50695	Microarray	2013-09-09	University of Pittsburgh	https://www.ncbi.nlm.nih.gov/geo/query/acc.cgi?acc=GSE50695	Sikora et al. Can Res, 2014	24425047	Sikora MJ, Cooper KL, Bahreini A, Luthra S et al.	Invasive lobular carcinoma cell lines are characterized by unique estrogen-mediated gene expression patterns and altered tamoxifen response.	Cancer Research	2014		GPL571	[HG-U133A_2] Affymetrix Human Genome U133A 2.0 Array
M22	M22-2	MDA-MB-134	4	1	TRUE	TRUE	2022-03-24	ATCC	N/A	1:1 DMEM:L-15 (Life Technologies) +10% FBS	phenol red-free IMEM + 10% CSS	72 h	Sigma	Ethanol	GSE50695	Microarray	2013-09-09	University of Pittsburgh	https://www.ncbi.nlm.nih.gov/geo/query/acc.cgi?acc=GSE50695	Sikora et al. Can Res, 2014	24425047	Sikora MJ, Cooper KL, Bahreini A, Luthra S et al.	Invasive lobular carcinoma cell lines are characterized by unique estrogen-mediated gene expression patterns and altered tamoxifen response.	Cancer Research	2014		GPL571	[HG-U133A_2] Affymetrix Human Genome U133A 2.0 Array
M23	M23-1	MDA-MB-361	1	2022-01-10	FALSE	TRUE	16	ATCC	N/A	DMEM/F12 1:1 (DF) + 20% (FCS)	DMEM/F12 with charcoal stripped phenol red-free serum + nonessential amino acids + penicillin/streptomycin	48 h	N/A	N/A	GSE127760	Microarray	2019-03-03	Phillips Research	https://www.ncbi.nlm.nih.gov/geo/query/acc.cgi?acc=GSE127760	Inda MA et al, Mol Cancer Ther 2020	31727690	Inda MA, Blok EJ, Kuppen PJK, Charehbili A et al.	Estrogen Receptor Pathway Activity Score to Predict Clinical Response or Resistance to Neoadjuvant Endocrine Therapy in Primary Breast Cancer.	Molecular Cancer Therapy	2020		GPL570	[HG-U133_Plus_2] Affymetrix Human Genome U133 Plus 2.0 Array
M23	M23-2	CAMA1	1	2022-01-10	FALSE	TRUE	16	ATCC	n + 4	GEO: DMEM/F12 1:1 (DF) + 10% (FCS) ; Article: DMEM/F12 1:1 (DF) + 10% (FBS)	DMEM/F12 with charcoal stripped phenol red-free serum + nonessential amino acids + penicillin/streptomycin	48 h	N/A	N/A	GSE127760	Microarray	2019-03-03	Phillips Research	https://www.ncbi.nlm.nih.gov/geo/query/acc.cgi?acc=GSE127760	Inda MA et al, Mol Cancer Ther 2020	31727690	Inda MA, Blok EJ, Kuppen PJK, Charehbili A et al.	Estrogen Receptor Pathway Activity Score to Predict Clinical Response or Resistance to Neoadjuvant Endocrine Therapy in Primary Breast Cancer.	Molecular Cancer Therapy	2020		GPL570	[HG-U133_Plus_2] Affymetrix Human Genome U133 Plus 2.0 Array
M23	M23-3	BT474	1	2022-01-10	FALSE	TRUE	16	ATCC	n + 4	GEO: DMEM/F12 1:1 (DF) + 10% (FCS) ; Article: DMEM/F12 1:1 (DF) + 10% (FBS)	DMEM/F12 with charcoal stripped phenol red-free serum + nonessential amino acids + penicillin/streptomycin	48 h	N/A	N/A	GSE127760	Microarray	2019-03-03	Phillips Research	https://www.ncbi.nlm.nih.gov/geo/query/acc.cgi?acc=GSE127760	Inda MA et al, Mol Cancer Ther 2020	31727690	Inda MA, Blok EJ, Kuppen PJK, Charehbili A et al.	Estrogen Receptor Pathway Activity Score to Predict Clinical Response or Resistance to Neoadjuvant Endocrine Therapy in Primary Breast Cancer.	Molecular Cancer Therapy	2020		GPL570	[HG-U133_Plus_2] Affymetrix Human Genome U133 Plus 2.0 Array
M23	M23-4	HCC1428	1	2022-01-10	FALSE	TRUE	16	ATCC	N/A	GEO: DMEM/F12 1:1 (DF) + 10% (FCS) ; Article: DMEM/F12 1:1 (DF) + 10% (FBS)	DMEM/F12 with charcoal stripped phenol red-free serum + nonessential amino acids + penicillin/streptomycin	48 h	N/A	N/A	GSE127760	Microarray	2019-03-03	Phillips Research	https://www.ncbi.nlm.nih.gov/geo/query/acc.cgi?acc=GSE127760	Inda MA et al, Mol Cancer Ther 2020	31727690	Inda MA, Blok EJ, Kuppen PJK, Charehbili A et al.	Estrogen Receptor Pathway Activity Score to Predict Clinical Response or Resistance to Neoadjuvant Endocrine Therapy in Primary Breast Cancer.	Molecular Cancer Therapy	2020		GPL570	[HG-U133_Plus_2] Affymetrix Human Genome U133 Plus 2.0 Array
M23	M23-5	BT20	1	2022-01-10	FALSE	TRUE	16	ATCC	N/A	GEO: DMEM/F12 1:1 (DF) + 10% (FCS) ; Article: DMEM/F12 1:1 (DF) + 10% (FBS)	DMEM/F12 with charcoal stripped phenol red-free serum + nonessential amino acids + penicillin/streptomycin	48 h	N/A	N/A	GSE127760	Microarray	2019-03-03	Phillips Research	https://www.ncbi.nlm.nih.gov/geo/query/acc.cgi?acc=GSE127760	Inda MA et al, Mol Cancer Ther 2020	31727690	Inda MA, Blok EJ, Kuppen PJK, Charehbili A et al.	Estrogen Receptor Pathway Activity Score to Predict Clinical Response or Resistance to Neoadjuvant Endocrine Therapy in Primary Breast Cancer.	Molecular Cancer Therapy	2020		GPL570	[HG-U133_Plus_2] Affymetrix Human Genome U133 Plus 2.0 Array
M23	M23-6	T47D	1	2022-01-10	FALSE	TRUE	16	ATCC	N/A	GEO: DMEM/F12 1:1 (DF) + 10% (FCS) ; Article: DMEM/F12 1:1 (DF) + 10% (FBS)	DMEM/F12 with charcoal stripped phenol red-free serum + nonessential amino acids + penicillin/streptomycin	48 h	N/A	N/A	GSE127760	Microarray	2019-03-03	Phillips Research	https://www.ncbi.nlm.nih.gov/geo/query/acc.cgi?acc=GSE127760	Inda MA et al, Mol Cancer Ther 2020	31727690	Inda MA, Blok EJ, Kuppen PJK, Charehbili A et al.	Estrogen Receptor Pathway Activity Score to Predict Clinical Response or Resistance to Neoadjuvant Endocrine Therapy in Primary Breast Cancer.	Molecular Cancer Therapy	2020		GPL570	[HG-U133_Plus_2] Affymetrix Human Genome U133 Plus 2.0 Array
M23	M23-7	MDA-MB-415	1	2022-01-10	FALSE	TRUE	16	ATCC	N/A	GEO: DMEM/F12 1:1 (DF) + 10% (FCS) ; Article: DMEM/F12 1:1 (DF) + 10% (FBS)	DMEM/F12 with charcoal stripped phenol red-free serum + nonessential amino acids + penicillin/streptomycin	48 h	N/A	N/A	GSE127760	Microarray	2019-03-03	Phillips Research	https://www.ncbi.nlm.nih.gov/geo/query/acc.cgi?acc=GSE127760	Inda MA et al, Mol Cancer Ther 2020	31727690	Inda MA, Blok EJ, Kuppen PJK, Charehbili A et al.	Estrogen Receptor Pathway Activity Score to Predict Clinical Response or Resistance to Neoadjuvant Endocrine Therapy in Primary Breast Cancer.	Molecular Cancer Therapy	2020		GPL570	[HG-U133_Plus_2] Affymetrix Human Genome U133 Plus 2.0 Array
M23	M23-8	BT483	1	2022-01-10	FALSE	TRUE	16	ATCC	N/A	GEO: DMEM/F12 1:1 (DF) + 10% (FCS) ; Article: DMEM/F12 1:1 (DF) + 10% (FBS)	DMEM/F12 with charcoal stripped phenol red-free serum + nonessential amino acids + penicillin/streptomycin	48 h	N/A	N/A	GSE127760	Microarray	2019-03-03	Phillips Research	https://www.ncbi.nlm.nih.gov/geo/query/acc.cgi?acc=GSE127760	Inda MA et al, Mol Cancer Ther 2020	31727690	Inda MA, Blok EJ, Kuppen PJK, Charehbili A et al.	Estrogen Receptor Pathway Activity Score to Predict Clinical Response or Resistance to Neoadjuvant Endocrine Therapy in Primary Breast Cancer.	Molecular Cancer Therapy	2020		GPL570	[HG-U133_Plus_2] Affymetrix Human Genome U133 Plus 2.0 Array
M23	M23-9	MDA-MB-134	1	2022-01-10	FALSE	TRUE	16	ATCC	N/A	DMEM/F12 1:1 + 20% FCS + 0.01 mg/ml insulin	DMEM/F12 with charcoal stripped phenol red-free serum + nonessential amino acids + penicillin/streptomycin	48 h	N/A	N/A	GSE127760	Microarray	2019-03-03	Phillips Research	https://www.ncbi.nlm.nih.gov/geo/query/acc.cgi?acc=GSE127760	Inda MA et al, Mol Cancer Ther 2020	31727690	Inda MA, Blok EJ, Kuppen PJK, Charehbili A et al.	Estrogen Receptor Pathway Activity Score to Predict Clinical Response or Resistance to Neoadjuvant Endocrine Therapy in Primary Breast Cancer.	Molecular Cancer Therapy	2020		GPL570	[HG-U133_Plus_2] Affymetrix Human Genome U133 Plus 2.0 Array
M23	M23-10	MDA-MB-157	1	2022-01-10	FALSE	TRUE	16	ATCC	N/A	GEO: DMEM/F12 1:1 (DF) + 10% (FCS) ; Article: DMEM/F12 1:1 (DF) + 10% (FBS)	DMEM/F12 with charcoal stripped phenol red-free serum + nonessential amino acids + penicillin/streptomycin	48 h	N/A	N/A	GSE127760	Microarray	2019-03-03	Phillips Research	https://www.ncbi.nlm.nih.gov/geo/query/acc.cgi?acc=GSE127760	Inda MA et al, Mol Cancer Ther 2020	31727690	Inda MA, Blok EJ, Kuppen PJK, Charehbili A et al.	Estrogen Receptor Pathway Activity Score to Predict Clinical Response or Resistance to Neoadjuvant Endocrine Therapy in Primary Breast Cancer.	Molecular Cancer Therapy	2020		GPL570	[HG-U133_Plus_2] Affymetrix Human Genome U133 Plus 2.0 Array
M23	M23-11	MCF7	1	2022-01-10	FALSE	TRUE	16	ATCC	n + 12	GEO: DMEM/F12 1:1 (DF) + 10% (FCS) ; Article: DMEM/F12 1:1 (DF) + 10% (FBS)	DMEM/F12 with charcoal stripped phenol red-free serum + nonessential amino acids + penicillin/streptomycin	48 h	N/A	N/A	GSE127760	Microarray	2019-03-03	Phillips Research	https://www.ncbi.nlm.nih.gov/geo/query/acc.cgi?acc=GSE127760	Inda MA et al, Mol Cancer Ther 2020	31727690	Inda MA, Blok EJ, Kuppen PJK, Charehbili A et al.	Estrogen Receptor Pathway Activity Score to Predict Clinical Response or Resistance to Neoadjuvant Endocrine Therapy in Primary Breast Cancer.	Molecular Cancer Therapy	2020		GPL570	[HG-U133_Plus_2] Affymetrix Human Genome U133 Plus 2.0 Array
M23	M23-12	MDA-MB-175VII	1	2022-01-10	FALSE	TRUE	16	ATCC	N/A	GEO: DMEM/F12 1:1 (DF) + 10% (FCS) ; Article: DMEM/F12 1:1 (DF) + 10% (FBS)	DMEM/F12 with charcoal stripped phenol red-free serum + nonessential amino acids + penicillin/streptomycin	48 h	N/A	N/A	GSE127760	Microarray	2019-03-03	Phillips Research	https://www.ncbi.nlm.nih.gov/geo/query/acc.cgi?acc=GSE127760	Inda MA et al, Mol Cancer Ther 2020	31727690	Inda MA, Blok EJ, Kuppen PJK, Charehbili A et al.	Estrogen Receptor Pathway Activity Score to Predict Clinical Response or Resistance to Neoadjuvant Endocrine Therapy in Primary Breast Cancer.	Molecular Cancer Therapy	2020		GPL570	[HG-U133_Plus_2] Affymetrix Human Genome U133 Plus 2.0 Array
M24	M24-1	T47D	1	1000	FALSE	TRUE	3	DSMZ (Braunschweig, Germany)	N/A	RPMI 1640 + 10% fetal bovine serum	medium + 10% charcoal stripped FBS	4 h	N/A	N/A	GSE60882	Microarray	2015-08-24	University of Crete	https://www.ncbi.nlm.nih.gov/geo/query/acc.cgi?acc=GSE60879	Notas G, et al, Mol Oncol 2015	26115764	Notas G, Pelekanou V, Kampa M, Alexakis K et al.	Tamoxifen induces a pluripotency signature in breast cancer cells and human tumors.	Molecular Oncology	2015		GPL570	[HG-U133_Plus_2] Affymetrix Human Genome U133 Plus 2.0 Array
M24	M24-2	MDA-MB-231	1	1000	FALSE	TRUE	3	DSMZ (Braunschweig, Germany)	N/A	RPMI 1640 + 10% fetal bovine serum	medium + 10% charcoal stripped FBS	4 h	N/A	N/A	GSE60879	Microarray	2015-08-24	University of Crete	https://www.ncbi.nlm.nih.gov/geo/query/acc.cgi?acc=GSE60879	Notas G, et al, Mol Oncol 2015	26115764	Notas G, Pelekanou V, Kampa M, Alexakis K et al.	Tamoxifen induces a pluripotency signature in breast cancer cells and human tumors.	Molecular Oncology	2015		GPL570	[HG-U133_Plus_2] Affymetrix Human Genome U133 Plus 2.0 Array

### Sheet: ChIP-seq
Data Set ID	Experiment ID	Cell line	Experimental Conditions															Deposition Information					Reference	Publication Information						Sequencing Details					Additional Comments
			Replicates	Medium Type	E2 Dose /nM	Vehicle Control	Treatment Duration / h	Input Available	ER Antobody Brand and Catalog #	Cell line source	Cell line passage #	Maintaining Medium	Hormone Deprivation Medium	Serum Type	Hormone Deprivation Duration	E2 Brand and Catalog#	E2 Dissolvant	GEO Accession#	Type	Submitted Date	Institute	Link		PMID	Authors	Title	Journal	Year	Remark	Sequencing Platform	Sequencing Type	Veh Sequencing Depth (Million Reads)	E2 Sequencing Depth (Million Reads)	Library Preparaton Details
C1	C1-1	MCF7	1	CSS	1	TRUE	0.75	Yes	Santa Cruz sc543	ATCC		DMEM+10%FBS	IMEM+5%CSS	FBS	3 days	Sigma-Aldrich E8875	Ethanol	ChIP-seq	GSE125117	2019-01-15	University of Pittsburgh	https://www.ncbi.nlm.nih.gov/geo/query/acc.cgi?acc=GSE125117	Li et al. Cancer Research 2022	35078818	Li Z, Wu Y, Yates ME, Tasdemir N et al.	Hotspot ESR1 Mutations Are Multimodal and Contextual Modulators of Breast Cancer Metastasis	Cancer Research	2022		Illumina HiSeq 2500	SINGLE	20	20	TruSeq library construction
C1	C1-2	T47D	1	CSS	1	TRUE	0.75	Yes	Santa Cruz sc543	ATCC		RPMI1640+10%FBS	IMEM+10%CSS	FBS	3 days	Sigma-Aldrich E8875	Ethanol	ChIP-seq	GSE125117	2019-01-15	University of Pittsburgh	https://www.ncbi.nlm.nih.gov/geo/query/acc.cgi?acc=GSE125117	Li et al. Cancer Research 2022	35078818	Li Z, Wu Y, Yates ME, Tasdemir N et al.	Hotspot ESR1 Mutations Are Multimodal and Contextual Modulators of Breast Cancer Metastasis	Cancer Research	2022		Illumina HiSeq 2500	SINGLE	20	20	TruSeq library construction
C2	C2	MCF7	1	CSS	10	TRUE	0.75	Yes	Santa Cruz sc543	NA		DMEM+10%FBS	Phenol red free DMEM+10%CSS	FCS	3 days	NA	Ethanol	ChIP-seq	GSE78286	2016-02-24	Imperial College London	https://www.ncbi.nlm.nih.gov/geo/query/acc.cgi?acc=GSE78286	Harrod et al. Oncogene 2017	27748765	Harrod A, Fulton J, Nguyen VTM, Periyasamy M et al.	Genomic modelling of the ESR1 Y537S mutation for evaluating function and new therapeutic approaches for metastatic breast cancer.	Oncogene	2017		Illumina HiSeq 2000	SINGLE	21	24	Libraries were prepared according to NEB (E7370S) multiplex library preparation protocol for DNA-seq preparation.
C3	C3-1	MCF7	4	CSS	1	FALSE	0.75	No	Santa Cruz sc543	ATCC (Dox-inducible ESR1 mutant model)		DMEM+10%FBS	Phenol red free DMEM+10%CSS	FBS	NA	Sigma-Aldrich E2758	Ethanol	ChIP-seq	GSE94493	2017-11-06	Dana Farber Cancer Institute	https://www.ncbi.nlm.nih.gov/geo/query/acc.cgi?acc=GSE94493	Jeselsohn et al.Cancer Cell 2018	29438694	Jeselsohn R, Bergholz JS, Pun M, Cornwell M et al.	Allele-Specific Chromatin Recruitment and Therapeutic Vulnerabilities of ESR1 Activating Mutations.	Cancer Cell	2018		NextSeq 500	SINGLE	53	53	Rubicon 48S kit
C3	C3-2	MCF7	1	CSS	1	FALSE	0.75	No	Santa Cruz sc543	ATCC (TALEN model)		DMEM+10%FBS	Phenol red free DMEM+10%CSS	FBS	NA	Sigma-Aldrich E2758	Ethanol	ChIP-seq	GSE94493	2017-11-06	Dana Farber Cancer Institute	https://www.ncbi.nlm.nih.gov/geo/query/acc.cgi?acc=GSE94493	Jeselsohn et al.Cancer Cell 2018	29438694	Jeselsohn R, Bergholz JS, Pun M, Cornwell M et al.	Allele-Specific Chromatin Recruitment and Therapeutic Vulnerabilities of ESR1 Activating Mutations.	Cancer Cell	2018		NextSeq 500	SINGLE	53	53	Rubicon 48S kit
C3	C3-3	T47D	1	CSS	1	FALSE	0.75	No	Santa Cruz sc543	ATCC (Dox-inducible ESR1 mutant model)		DMEM+10%FBS	Phenol red free DMEM+10%CSS	FBS	NA	Sigma-Aldrich E2758	Ethanol	ChIP-seq	GSE94493	2017-11-06	Dana Farber Cancer Institute	https://www.ncbi.nlm.nih.gov/geo/query/acc.cgi?acc=GSE94493	Jeselsohn et al.Cancer Cell 2018	29438694	Jeselsohn R, Bergholz JS, Pun M, Cornwell M et al.	Allele-Specific Chromatin Recruitment and Therapeutic Vulnerabilities of ESR1 Activating Mutations.	Cancer Cell	2018		NextSeq 500	SINGLE	53	53	Rubicon 48S kit
C4	C4-1	MCF7	2	CSS	100	FALSE	0.5	Yes	ER cocktail: Ab-10 Thermo Scientific Lab Vision, HC-20 sc-543 Santa Cruz	NA		DMEM+10%FBS	Phenol red free DMEM+10%CSS	NA	1 day	NA	NA	ChIP-seq	GSE72249	2015-08-20	NCI / NIH	https://www.ncbi.nlm.nih.gov/geo/query/acc.cgi?acc=GSE72249	Swinstead et al. Cell 2016	27062924	Swinstead EE, Miranda TB, Paakinaho V, Baek S et al.	Steroid Receptors Reprogram FoxA1 Occupancy through Dynamic Chromatin Transitions.	Cell	2016		Illumina HiSeq 2000	SINGLE			Lysates were clarified from sonicated nuclei and GR/DNA, ER/DNA, of FoxA1/DNA complexes were isolated with antibody.
C4	C4-2	T47D	2	CSS	100	FALSE	0.5	Yes	ER cocktail: Ab-10 Thermo Scientific Lab Vision, HC-20 sc-543 Santa Cruz	NA		RPMI1640+10%FBS	Phenol red free RPMI+10%CSS	NA	1 day	NA	NA	ChIP-seq	GSE72249	2015-08-20	NCI / NIH	https://www.ncbi.nlm.nih.gov/geo/query/acc.cgi?acc=GSE72249	Swinstead et al. Cell 2016	27062924	Swinstead EE, Miranda TB, Paakinaho V, Baek S et al.	Steroid Receptors Reprogram FoxA1 Occupancy through Dynamic Chromatin Transitions.	Cell	2016		Illumina HiSeq 2000	SINGLE			Lysates were clarified from sonicated nuclei and GR/DNA, ER/DNA, of FoxA1/DNA complexes were isolated with antibody.
C4	C4-3	ZR75-1	2	CSS	100	FALSE	0.5	Yes	ER cocktail: Ab-10 Thermo Scientific Lab Vision, HC-20 sc-543 Santa Cruz	NA		RPMI1640+10%FBS	Phenol red free RPMI+10%CSS	NA	1 day	NA	NA	ChIP-seq	GSE72249	2015-08-20	NCI / NIH	https://www.ncbi.nlm.nih.gov/geo/query/acc.cgi?acc=GSE72249	Swinstead et al. Cell 2016	27062924	Swinstead EE, Miranda TB, Paakinaho V, Baek S et al.	Steroid Receptors Reprogram FoxA1 Occupancy through Dynamic Chromatin Transitions.	Cell	2016		Illumina HiSeq 2000	SINGLE			Lysates were clarified from sonicated nuclei and GR/DNA, ER/DNA, of FoxA1/DNA complexes were isolated with antibody.
C6	C6-1	MCF7	3	Full Medium	NA	NA	NA	Yes	Santa Cruz sc543	ATCC		DMEM+10%FBS	NA		NA	NA	NA	ChIP-seq	GSE32222	2011-09-19	Cambridge Research Institute, Cancer Research UK	https://www.ncbi.nlm.nih.gov/geo/query/acc.cgi?acc=GSE32222	Ross-Iness et al. Nature 2012	22217937	Ross-Innes CS, Stark R, Teschendorff AE, Holmes KA et al.	Differential oestrogen receptor binding is associated with clinical outcome in breast cancer.	Nature	2012		Illumina Genome Analyzer IIx	SINGLE			we have replaced all the enzymes from the Illumina Genomic Sample Prep Kit using standard, commercially available products. Only the Adapter Oligonucleotide Mix and the PCR primers 1.1 and 2.1 should be directly ordered from Illumina, as they contain proprietary modifications that, based on our experience, greatly improve library synthesis. (Schmidt D, et al. ChIP-seq: Using high-throughput sequencing to discover protein-DNA interactions. Methods. 2009 doi:S1046-2023(09)00047-4 [pii] 10.1016/j.ymeth.2009.03.001.)
C6	C6-2	T47D	2	Full Medium	NA	NA	NA	Yes	Santa Cruz sc543	ATCC		RPMI1640+10%FBS	NA		NA	NA	NA	ChIP-seq	GSE32222	2011-09-19	Cambridge Research Institute, Cancer Research UK	https://www.ncbi.nlm.nih.gov/geo/query/acc.cgi?acc=GSE32222	Ross-Iness et al. Nature 2012	22217937	Ross-Innes CS, Stark R, Teschendorff AE, Holmes KA et al.	Differential oestrogen receptor binding is associated with clinical outcome in breast cancer.	Nature	2012		Illumina Genome Analyzer IIx	SINGLE			we have replaced all the enzymes from the Illumina Genomic Sample Prep Kit using standard, commercially available products. Only the Adapter Oligonucleotide Mix and the PCR primers 1.1 and 2.1 should be directly ordered from Illumina, as they contain proprietary modifications that, based on our experience, greatly improve library synthesis. (Schmidt D, et al. ChIP-seq: Using high-throughput sequencing to discover protein-DNA interactions. Methods. 2009 doi:S1046-2023(09)00047-4 [pii] 10.1016/j.ymeth.2009.03.001.)
C6	C6-3	ZR75-1	2	Full Medium	NA	NA	NA	Yes	Santa Cruz sc543	ATCC		RPMI1640+10%FBS	NA		NA	NA	NA	ChIP-seq	GSE32222	2011-09-19	Cambridge Research Institute, Cancer Research UK	https://www.ncbi.nlm.nih.gov/geo/query/acc.cgi?acc=GSE32222	Ross-Iness et al. Nature 2012	22217937	Ross-Innes CS, Stark R, Teschendorff AE, Holmes KA et al.	Differential oestrogen receptor binding is associated with clinical outcome in breast cancer.	Nature	2012		Illumina Genome Analyzer IIx	SINGLE			we have replaced all the enzymes from the Illumina Genomic Sample Prep Kit using standard, commercially available products. Only the Adapter Oligonucleotide Mix and the PCR primers 1.1 and 2.1 should be directly ordered from Illumina, as they contain proprietary modifications that, based on our experience, greatly improve library synthesis. (Schmidt D, et al. ChIP-seq: Using high-throughput sequencing to discover protein-DNA interactions. Methods. 2009 doi:S1046-2023(09)00047-4 [pii] 10.1016/j.ymeth.2009.03.001.)
C6	C6-4	BT474	2	Full Medium	NA	NA	NA	Yes	Santa Cruz sc543	ATCC		RPMI1640+10%FBS	NA		NA	NA	NA	ChIP-seq	GSE32222	2011-09-19	Cambridge Research Institute, Cancer Research UK	https://www.ncbi.nlm.nih.gov/geo/query/acc.cgi?acc=GSE32222	Ross-Iness et al. Nature 2012	22217937	Ross-Innes CS, Stark R, Teschendorff AE, Holmes KA et al.	Differential oestrogen receptor binding is associated with clinical outcome in breast cancer.	Nature	2012		Illumina Genome Analyzer IIx	SINGLE			we have replaced all the enzymes from the Illumina Genomic Sample Prep Kit using standard, commercially available products. Only the Adapter Oligonucleotide Mix and the PCR primers 1.1 and 2.1 should be directly ordered from Illumina, as they contain proprietary modifications that, based on our experience, greatly improve library synthesis. (Schmidt D, et al. ChIP-seq: Using high-throughput sequencing to discover protein-DNA interactions. Methods. 2009 doi:S1046-2023(09)00047-4 [pii] 10.1016/j.ymeth.2009.03.001.)
C7	C7	MCF7	1	CSS	100	TRUE	0.75	Yes	Santa Cruz sc543	NA			Phenol red free DMEM+5%CSS	NA	3 days	NA	NA	ChIP-seq	GSE25021	2010-10-29	European Bioinformatics Institute	https://www.ncbi.nlm.nih.gov/geo/query/acc.cgi?acc=GSE25021	Schmidt et al. Genome Biology 2010	20219941	Schmidt D, Schwalie PC, Ross-Innes CS, Hurtado A et al.	A CTCF-independent role for cohesin in tissue-specific transcription.	Genome Research	2010		Illumina Genome Analyzer	SINGLE			we have replaced all the enzymes from the Illumina Genomic Sample Prep Kit using standard, commercially available products. Only the Adapter Oligonucleotide Mix and the PCR primers 1.1 and 2.1 should be directly ordered from Illumina, as they contain proprietary modifications that, based on our experience, greatly improve library synthesis. (Schmidt D, et al. ChIP-seq: Using high-throughput sequencing to discover protein-DNA interactions. Methods. 2009 doi:S1046-2023(09)00047-4 [pii] 10.1016/j.ymeth.2009.03.001.)
C8	C8	MCF7	1	CSS	10	FALSE	6	Yes	Santa Cruz sc8002	ATCC		DMEM+10%FBS	Phenol red free DMEM+10%CSS	NA	4 days	Sigma	Ethanol	ChIP-seq	GSE24166	2010-09-16	Cincinnati Children's Hospital Medical Center	https://www.ncbi.nlm.nih.gov/geo/query/acc.cgi?acc=GSE24166	Tsai et al. Nature 2010	21164480	Tsai WW, Wang Z, Yiu TT, Akdemir KC et al.	TRIM24 links a non-canonical histone signature to breast cancer.	Nature	2010		llumina Genome Analyzer II	SINGLE	21	21
C10	C10-1	MCF7	3	Full Medium	10	FALSE	3	Yes	Santa Cruz sc543	ATCC		DMEM+10%FBS	NA		NA	NA	NA	ChIP-seq	GSE68359	2015-04-28	Cancer Research UK Cambridge Institute	https://www.ncbi.nlm.nih.gov/geo/query/acc.cgi?acc=GSE68359	Mohammed et al. Nature 2015	26153859	Mohammed H, Russell IA, Stark R, Rueda OM et al.	Progesterone receptor modulates ERα action in breast cancer.	Nature	2015		Illumina HiSeq 2000	SINGLE			Immunoprecipitated DNA was end-repaired, A-tailed, ligated to the sequencing adapters, amplified by 18 cycles of PCR and size selected (200-300 bp) followed by single end 50bp sequencing
C10	C10-2	T47D	3	Full Medium	10	FALSE	3	Yes	Santa Cruz sc543	ATCC		DMEM+10%FBS	NA		NA	NA	NA	ChIP-seq	GSE68359	2015-04-28	Cancer Research UK Cambridge Institute	https://www.ncbi.nlm.nih.gov/geo/query/acc.cgi?acc=GSE68359	Mohammed et al. Nature 2015	26153859	Mohammed H, Russell IA, Stark R, Rueda OM et al.	Progesterone receptor modulates ERα action in breast cancer.	Nature	2015		Illumina HiSeq 2000	SINGLE			Immunoprecipitated DNA was end-repaired, A-tailed, ligated to the sequencing adapters, amplified by 18 cycles of PCR and size selected (200-300 bp) followed by single end 50bp sequencing
C11	C11	MCF7	1	CSS	100	TRUE	1	No	Santa Cruz sc543	ATCC		DMEM+10%FBS	Phenol red free DMEM+5%CSS	FBS	3-4 days	Sigma	NA	ChIP-seq	GSE60270	2014-08-08	UCSD	https://www.ncbi.nlm.nih.gov/geo/query/acc.cgi?acc=GSE60270	Liu et al. Cell 2014	25303530	Liu Z, Merkurjev D, Yang F, Li W et al.	Enhancer activation requires trans-recruitment of a mega transcription factor complex.	Cell	2014		Illumina HiSeq 2000	SINGLE			The extracted ChIP DNA was ligated to specific adaptors of Truseq system from Illumina, according to the manufacturer’s instructions.
C12	C12	MCF7	2	CSS	100	TRUE	0.667	Yes	rabbit polyclonal generated in the Kraus Lab	ATCC		MEM+5%FBS	Phenol red free MEM+5%CSS	FCS	3 days	NA	NA	ChIP-seq	GSE59530	2014-07-17	UT Southwestern Medical Center	https://www.ncbi.nlm.nih.gov/geo/query/acc.cgi?acc=GSE59530	Franco et al. Mol Cell 2015	25752574	Franco HL, Nagari A, Kraus WL.	TNFα signaling exposes latent estrogen receptor binding sites to alter the breast cancer cell transcriptome.	Molecular Cell	2015		Illumina HiSeq 2500	SINGLE			TruSeq DNA Sample Prep Kit
C13	C13-1	MCF7	1	Full Medium	1	FALSE	NA	Yes	Santa Cruz sc543	ATCC		phenol red-free RPMI1640+10% FBS+1 nM E2	NA		NA	Sigma-Aldrich	NA	ChIP-seq	GSE100074	2017-06-15	Institute of Cancer Research	https://www.ncbi.nlm.nih.gov/geo/query/acc.cgi?acc=GSE100074	Martin et al. Nat Commun 2015	29192207	Martin LA, Ribas R, Simigdala N, Schuster E et al.	Discovery of naturally occurring ESR1 mutations in breast cancer cell lines modelling endocrine resistance.	Nature Communications	2017		NextSeq 500	PAIRED			DNA was digested with RNase and Proteinase K, purify precipitated with phenol chloroform and eluted in Tris-HCl pH 8.0.
C13	C13-2	SUM44	2	Full Medium	1	FALSE	NA	Yes	Santa Cruz sc543	ATCC		phenol red-free RPMI1640+10% FBS+1 nM E2	NA		NA	Sigma-Aldrich	NA	ChIP-seq	GSE100074	2017-06-15	Institute of Cancer Research	https://www.ncbi.nlm.nih.gov/geo/query/acc.cgi?acc=GSE100074	Martin et al. Nat Commun 2015	29192207	Martin LA, Ribas R, Simigdala N, Schuster E et al.	Discovery of naturally occurring ESR1 mutations in breast cancer cell lines modelling endocrine resistance.	Nature Communications	2017		NextSeq 500	PAIRED			DNA was digested with RNase and Proteinase K, purify precipitated with phenol chloroform and eluted in Tris-HCl pH 8.0.
C14	C14	MCF7	3	CSS	5	TRUE	0.5, 3	Yes	Santa Cruz sc543	NA		DMEM+10%FBS	Phenol red free DMEM+CSS	FBS	3 days	NA	Ethanol	ChIP-seq	GSE108883	2018-01-08	Université de Montréal	https://www.ncbi.nlm.nih.gov/geo/query/acc.cgi?acc=GSE108883	Traboulsi et al. Oncogene 2019	30190545	Traboulsi T, Dumeaux V, Audemard E, Mader S	Role of SUMOylation in differential ERα transcriptional repression by SERMs and pure antiestrogens in breast cancer cells	Oncogene	2019		NextSeq 500	PAIRED			KAPA DNA HyperPrep Library Kit
C15	C15	MCF7	1	CSS	10	FALSE	2	No	CST 8644	ATCC		DMEM+10%FBS	Phenol red free DMEM+5%CSS	FBS	3 days	MilliporeSigma	NA	ChIP-seq	GSE119702	2018-09-09	University of Tokyo	https://www.ncbi.nlm.nih.gov/geo/query/acc.cgi?acc=GSE119702	Johmura et al. J. Clin. Invest 2018	30418174	Johmura Y, Maeda I, Suzuki N, Wu W et al.	Fbxo22-mediated KDM4B degradation determines selective estrogen receptor modulator activity in breast cancer.	Journal of Clinical Investigation	2018		Illumina Genome Analyzer	SINGLE			Ion Xpress Plus Fragment Library kit (Thermo Fisher Scientific)
C16	C16	MCF7	1	CSS	10	FALSE	0.75	Yes	Santa Cruz sc543	ATCC		DMEM+10%FBS	Phenol red free DMEM+5%CSS	FCS	3 days	NA	NA	ChIP-seq	GSE73320	2015-09-22	Karolinska Institutet	https://www.ncbi.nlm.nih.gov/geo/query/acc.cgi?acc=GSE73320	Zhuang et al. Oncotarget 2016	26554417	Zhuang T, Zhu J, Li Z, Lorent J et al.	p21-activated kinase group II small compound inhibitor GNE-2861 perturbs estrogen receptor alpha signaling and restores tamoxifen-sensitivity in breast cancer cells.	Oncotarget	2015		Illumina Genome Analyzer	SINGLE			Standard Illumina DNA library construction ChIP-seq libraries were prepared for sequencing using standard Illumina protocols
C17	C17-1	MCF7	2	CSS	10	FALSE	1	Yes	Anti-FLAG M2 antibody; Sigma-Aldrich F1804	Dr. Jennifer Richer at the University of Colorado Anschutz Medical Campus.		MEM+5%FBS	Phenol red free MEM+5%CSS	FBS	5 days	Sigma-Aldrich	NA	ChIP-seq	GSE148279	2020-04-07	University of Utah	https://www.ncbi.nlm.nih.gov/geo/query/acc.cgi?acc=GSE148279	Arnesen et al. Cancer Research 2020	33184109	Arnesen S, Blanchard Z, Williams MM, Berrett KC et al.	Estrogen Receptor Alpha Mutations in Breast Cancer Cells Cause Gene Expression Changes through Constant Activity and Secondary Effects.	Cancer Research	2020		Illumina HiSeq 2500	SINGLE
C17	C17-2	T47D	2	CSS	10	FALSE	1	Yes	Anti-FLAG M2 antibody; Sigma-Aldrich F1804	ATCC		RPMI1640+10%FBS	Phenol red free RPMI+10%CSS	FBS	5 days	Sigma-Aldrich	NA	ChIP-seq	GSE148279	2020-04-07	University of Utah	https://www.ncbi.nlm.nih.gov/geo/query/acc.cgi?acc=GSE148279	Arnesen et al. Cancer Research 2020	33184109	Arnesen S, Blanchard Z, Williams MM, Berrett KC et al.	Estrogen Receptor Alpha Mutations in Breast Cancer Cells Cause Gene Expression Changes through Constant Activity and Secondary Effects.	Cancer Research	2020		Illumina HiSeq 2500	SINGLE
C18	C18	MCF7	1	CSS	10	TRUE	0.833	Yes	Santa Cruz sc543	ATCC		DMEM+10%FBS	Phenol red free DMEM+2.5%CSS	NA	3 days	Sigma	Ethanol	ChIP-seq	GSE107476	2017-11-29	CNRS UMR 6290	https://www.ncbi.nlm.nih.gov/geo/query/acc.cgi?acc=GSE107476	Jehanno et al. Biochim Biophys Acta Gene Regul Mech 2020	32113984	Jehanno C, Fernandez-Calero T, Habauzit D, Avner S et al.	Nuclear accumulation of MKL1 in luminal breast cancer cells impairs genomic activity of ERα and is associated with endocrine resistance.	Biochim Biophys Acta Gene Regul Mech	2020		Illumina HiSeq 2000	SINGLE			Libraries were prepared according to Illumina's instructions by IGBMC sequencing facility (Strasbourg, France)
C19	C19	MCF7	1	CSS	100	FALSE	1	Yes	Sigma Ab-10	NA		DMEM+10%FBS	Phenol red free DMEM+2.5%CSS	FBS	3 days	NA	NA	ChIP-seq	GSE132432	2019-06-10	Shanghai Jiaotong University	https://www.ncbi.nlm.nih.gov/geo/query/acc.cgi?acc=GSE132432	Jiang et al. Theranostics 2019	31588232	Jiang G, Wang X, Sheng D, Zhou L et al.	Cooperativity of co-factor NR2F2 with Pioneer Factors GATA3, FOXA1 in promoting ERα function.	Theranostics	2019		Illumina HiSeq X Ten	SINGLE			The resulting DNA fragments are purified by MinElute column (QIAGEN). 300 ~ 500 bp DNA fragments are purified by using E-Gel SizeSelect agarose Gels (Invitrogen) according to manufacturer's instruction. Size selected adaptor-modified DNA fragments are amplifiedand the resulting PCR products are purified by MinElute column (QIAGEN). The size and amount of DNA fragments (libraries) are validated by Bioanalyzer (Agilent)
C20	C20-1	MCF7	1	CSS	100	TRUE	1	No	Santa Cruz sc7207	ATCC		DMEM+10%FBS	Phenol red free DMEM+5%CSS	FBS	3 days	Sigma	Ethanol	ChIP-seq	GSE125594	2019-01-24	Universality of Texas Health Science Center at San Antonio	https://www.ncbi.nlm.nih.gov/geo/query/acc.cgi?acc=GSE125594	Zhu et al. Mol Cell 2019	31303470	Zhu C, Li L, Zhang Z, Bi M et al.	A Non-canonical Role of YAP/TEAD Is Required for Activation of Estrogen-Regulated Enhancers in Breast Cancer.	Molecular Cell	2019		Illumina HiSeq 3000	SINGLE			KAPA Hyper Prep system (KK8504)
C20	C20-2	T47D	1	CSS	100	TRUE	1	No	Santa Cruz sc7207	ATCC		RPMI1640+10%FBS	Phenol red free RPMI+5%CSS	FBS	3 days	Sigma	Ethanol	ChIP-seq	GSE125594	2019-01-24	Universality of Texas Health Science Center at San Antonio	https://www.ncbi.nlm.nih.gov/geo/query/acc.cgi?acc=GSE125594	Zhu et al. Mol Cell 2019	31303470	Zhu C, Li L, Zhang Z, Bi M et al.	A Non-canonical Role of YAP/TEAD Is Required for Activation of Estrogen-Regulated Enhancers in Breast Cancer.	Molecular Cell	2019		Illumina HiSeq 3000	SINGLE			KAPA Hyper Prep system (KK8504)
C21	C21	T47D	1	CSS	10	FALSE	1	Yes	Santa Cruz sc543	ATCC		RPMI1640+10%FBS	Phenol red free RPMI+10%CSS	FBS	5 days	Sigma-Aldrich	NA	ChIP-seq	GSE129803	2019-04-15	University of Utah	https://www.ncbi.nlm.nih.gov/geo/query/acc.cgi?acc=GSE129803	Rodriguez et al. Cancer Research 2019	32046982	Adriana C Rodriguez, Jeffery M Vahrenkamp, Kristofer C Berrett	ETV4 Is Necessary for Estrogen Signaling and Growth in Endometrial Cancer Cells	Cancer Research	2019		Illumina HiSeq 2500	SINGLE			TruSeq library construction as described in Reddy et al 2009	ETV4 ectopic expression
C22	C22	MCF7	2	CSS	10	FALSE	0.75	Yes	Santa Cruz sc543	ATCC		DMEM+10%FBS	NA		2 days	Sigma-Aldrich E8875	Ethanol	ChIP-seq	GSE99680	2017-06-05	University of Chicago	https://www.ncbi.nlm.nih.gov/geo/query/acc.cgi?acc=GSE99680	Chi et al. PNAS 2019	31110002	Chi D, Singhal H, Li L, Xiao T et al.	Estrogen receptor signaling is reprogrammed during breast tumorigenesis.	Proceedings of the National Academy of Sciences of the United States of America	2019		NextSeq 500	SINGLE			ChIP-seq libraries were prepared using Rubicon kits
C23	C23	MCF7	1	CSS	100	TRUE	0.5	No	Santa Cruz sc543	NA		DMEM+10%FBS	Phenol red free DMEM+5%CSS	FBS	3 days	NA	NA	ChIP-seq	GSE99544	2017-06-01	UCSD	https://www.ncbi.nlm.nih.gov/geo/query/acc.cgi?acc=GSE99544	Nair et al. Nat Struct Mol Biol 2019	30833784	Nair SJ, Yang L, Meluzzi D, Oh S et al.	Phase separation of ligand-activated enhancers licenses cooperative chromosomal enhancer assembly.	Nature Structural & Molecular Biology	2019		Illumina HiSeq 2500	SINGLE			Illumina's Chip-Seq Sample prep kit
C24	C24-1	MCF7	1	CSS	10	FALSE	0.5, 3	No	Santa Cruz sc543	NA		DMEM+10%FBS	Phenol red free DMEM+10%CSS	FBS	2 days	NA	NA	ChIP-seq	GSE109229	2018-01-16	CRG	https://www.ncbi.nlm.nih.gov/geo/query/acc.cgi?acc=GSE109229	Le et al. Genome Res 2019	30552103	Le Dily F, Vidal E, Cuartero Y, Quilez J et al.	Hormone-control regions mediate steroid receptor-dependent genome organization.	Genome Research	2019		Illumina HiSeq 2000	SINGLE			Paired-end libraries were generated with Truseq adaptors (Illumina) according previously published Hi-C protocols (Rao et al., 2014)
C24	C24-2	T47D	1	CSS	10	FALSE	0.5, 3	No	Santa Cruz sc543	NA		RPMI1640+10%FBS	Phenol red free RPMI+10%CSS	FBS	2 days	NA	NA	ChIP-seq	GSE109229	2018-01-16	CRG	https://www.ncbi.nlm.nih.gov/geo/query/acc.cgi?acc=GSE109229	Le et al. Genome Res 2019	30552103	Le Dily F, Vidal E, Cuartero Y, Quilez J et al.	Hormone-control regions mediate steroid receptor-dependent genome organization.	Genome Research	2019		Illumina HiSeq 2000	SINGLE			Paired-end libraries were generated with Truseq adaptors (Illumina) according previously published Hi-C protocols (Rao et al., 2014)
C25	C25	MCF7	1	CSS	100	FALSE	0.75	Yes	Santa Cruz sc543	ATCC		DMEM+10%FBS	Phenol red free DMEM+5%CSS	FBS	4 days	NA	NA	ChIP-seq	GSE120756	2018-10-02	Northwestern University Feinberg School of Medicine	https://www.ncbi.nlm.nih.gov/geo/query/acc.cgi?acc=GSE120756	Wang et al. Sci Adv 2018	30417100	Wang L, Ozark PA, Smith ER, Zhao Z et al.	TET2 coactivates gene expression through demethylation of enhancers.	Science Advances	2018		NextSeq 500	SINGLE			Pico Methyl-Seq Library Prep Kit (Zymo Research)
C26	C26	MCF7	1	CSS	100	FALSE	0.75	Yes	CST 8644	ATCC		DMEM+10%FBS	Phenol red free DMEM+10%CSS	FBS	NA	NA	NA	ChIP-seq	GSE104988	2017-10-15	Dana-Farber Cancer Institute	https://www.ncbi.nlm.nih.gov/geo/query/acc.cgi?acc=GSE104988	Hinohara et al. Cancer Cell 2018	30472020	Hinohara K, Wu HJ, Vigneau S, McDonald TO et al.	KDM5 Histone Demethylase Activity Links Cellular Transcriptomic Heterogeneity to Therapeutic Resistance.	Cancer Cell	2018		Illumina HiSeq 2000	SINGLE			Rubicon ThruPLEX DNA-seq Kit from 1 ng of purified ChIP DNA
C27	C27	MCF7	1	CSS	10	TRUE	1	Yes	Santa Cruz sc543	ATCC		DMEM+10%FBS	NA		3 days	NA	NA	ChIP-seq	GSE102410	2017-08-09	Karolinska Institutet	https://www.ncbi.nlm.nih.gov/geo/query/acc.cgi?acc=GSE102410	He et al. Oncogene 2018	29467493	He H, Sinha I, Fan R, Haldosen LA et al.	c-Jun/AP-1 overexpression reprograms ERα signaling related to tamoxifen response in ERα-positive breast cancer.	Oncogene	2018		Illumina Genome Analyzer	SINGLE			ChIP-seq libraries were prepared for sequencing using standard Illumina protocols
C28	C28	MCF7	1	CSS	10	TRUE	0.75, 1, 1.25,2	Yes	Santa Cruz sc543	NA		NA	NA		NA	NA	NA	ChIP-seq	GSE99626	2017-06-02	University of Chicago	https://www.ncbi.nlm.nih.gov/geo/query/acc.cgi?acc=GSE99626	Singhai et al. Not published	NA	NA	NA	NA	NA	Unpublished	Illumina HiSeq 2500	SINGLE			Kapa ChIP-seq kits
C29	C29	T47D	2	CSS	10	TRUE	0.75	Yes	Santa Cruz sc543	Dr. Kathryn Horwitz		RPMI1640+10%FBS	Phenol red free RPMI+CSS	NA	2 days	Sigma-Aldrich E8875	Ethanol	ChIP-seq	GSE80620	2016-04-25	University of Chicago	https://www.ncbi.nlm.nih.gov/geo/query/acc.cgi?acc=GSE80620	Singhai et al. Oncotarget 2018	29435103	Singhal H, Greene ME, Zarnke AL, Laine M et al.	Progesterone receptor isoforms, agonists and antagonists differentially reprogram estrogen signaling.	Oncotarget	2018		Illumina HiSeq 2500	SINGLE			Kapa ChIP-seq kits
C30	C30	MCF7	1	CSS	10	FALSE	0.083, 0.167, 0.333, 0.667, 1.333, 2.667, 5.333, 10.667, 21.333	No	Gronemeyer F3A6	NA		DMEM+10%FBS	Phenol red free DMEM+5%CSS	FCS	3 days	NA	NA	ChIP-seq	GSE94023	2017-01-24	Radboud University	https://www.ncbi.nlm.nih.gov/geo/query/acc.cgi?acc=GSE94023	Dzida et al. Not published	NA	NA	NA	NA	NA	Unpublished	Illumina HiSeq 2000	SINGLE			Libraries were prepared according to Illumina's instructions accompanying the DNA Sample Kit (Part# 0801-0303).
C31	C31	MCF7	1	CSS	NA	FALSE	LTED	No	Santa Cruz sc543	NA		DMEM+10%FBS	phenol-red free medium supplemented with 10% heat-inactivated charcoal-stripped (CS)-FBS and 1% P/S	FBS	NA	NA	NA	ChIP-seq	GSE86538	2016-09-07	Dana Farber Cancer Institute	https://www.ncbi.nlm.nih.gov/geo/query/acc.cgi?acc=GSE86538	Jeselsohn et al. PNAS 2017	28507152	Jeselsohn R, Cornwell M, Pun M, Buchwalter G et al.	Embryonic transcription factor SOX9 drives breast cancer endocrine resistance.	Proceedings of the National Academy of Sciences of the United States of America	2017		Illumina HiSeq 2000	SINGLE			Libraries were prepared according to Illumina's instructions accompanying the DNA Sample Kit (Part# 0801-0303).
C32	C32	MCF7	2	CSS	100	FALSE	1	Yes	Santa Cruz sc543	ATCC		DMEM+10%FBS	Phenol red free DMEM+5%CSS	FBS	3-4 days	Sigma	NA	ChIP-seq	GSE81512	2016-05-17	UCSD	https://www.ncbi.nlm.nih.gov/geo/query/acc.cgi?acc=GSE81512	Yang et al. Mol Cell 2017	28475868	Yang F, Ma Q, Liu Z, Li W et al.	Glucocorticoid Receptor:MegaTrans Switching Mediates the Repression of an ERα-Regulated Transcriptional Program.	Molecular Cell	2017		Illumina HiSeq 2000	SINGLE			libraries were constructed following Illumina's Chip-Seq Sample prep kit.
C33	C33	MCF7	1	CSS	10	TRUE	0.75	Yes	Santa Cruz sc543	NA		DMEM+10%FBS	Phenol red free DMEM+10%CSS	FCS	3 days	NA	Ethanol	ChIP-seq	GSE78284	2016-02-24	Imperial College London	https://www.ncbi.nlm.nih.gov/geo/query/acc.cgi?acc=GSE78284	Harrod et al. Oncogene 2017	27748765	Harrod A, Fulton J, Nguyen VTM, Periyasamy M et al.	Genomic modelling of the ESR1 Y537S mutation for evaluating function and new therapeutic approaches for metastatic breast cancer.	Oncogene	2017		Illumina HiSeq 2000	SINGLE			Libraries were prepared according to NEB (E7370S) multiplex library preparation protocol for DNA-seq preparation.
C34	C34	MCF7	1	CSS	10	TRUE	0.75	Yes	Santa Cruz sc543	NA		DMEM+10%FBS	Phenol red free DMEM+5%CSS	FBS	3 days	Sigma	NA	ChIP-seq	GSE80728	2016-04-27	Wisconsin Institute for Discovery	https://www.ncbi.nlm.nih.gov/geo/query/acc.cgi?acc=GSE80728	Zeng et al. BMC Genomics 2016	27829357	Zeng H, Lu L, Chan NT, Horswill M et al.	Systematic identification of Ctr9 regulome in ERα-positive breast cancer.	BMC Genetics	2016		Illumina HiSeq 2000	SINGLE			10 ng of ChIPed DNA from each condition was used to generate ChIP-seq library using the Ovation Ultralow System V2 1-16 Kit (NuGEN Technologies)
C35	C35	T47D	1	CSS	10	TRUE	0.75	Yes	Santa Cruz sc543	ATCC		RPMI1640+10%FBS	Phenol red free RPMI+CSS	FBS	2 days	Sigma-Aldrich E8875	Ethanol	ChIP-seq	GSE80367	2016-04-18	University of Chicago	https://www.ncbi.nlm.nih.gov/geo/query/acc.cgi?acc=GSE80367	Singhai et al. Sci Adv 2016	27386569	Singhal H, Greene ME, Tarulli G, Zarnke AL et al.	Genomic agonism and phenotypic antagonism between estrogen and progesterone receptors in breast cancer.	Science Advances	2016		Illumina HiSeq 2500	SINGLE			Kapa ChIP-seq kits
C36	C36	MCF7	1	CSS	NA	FALSE	0.75	No	Millipore 06-935	ATCC		DMEM+10%FBS	NA		NA	NA	Ethanol	ChIP-seq	GSE71298	2015-07-24	Northwestern University	https://www.ncbi.nlm.nih.gov/geo/query/acc.cgi?acc=GSE71298	Xue et al. Oncogene 2016	26364613	Xue X, Yang YA, Zhang A, Fong KW et al.	LncRNA HOTAIR enhances ER signaling and confers tamoxifen resistance in breast cancer.	Oncogene	2016		Illumina HiScanSQ	SINGLE			Libraries were prepared according to Illumina's instruction
C37	C37	MCF7	1	CSS	100	FALSE	0, 0.033, 0.083, 0.167, 0.667, 2.67	No	Santa Cruz sc542	NA		DMEM+10%FBS	Phenol red free DMEM+10%CSS	FBS	3 days	NA	NA	ChIP-seq	GSE54855	2014-02-10	University of Virginia	https://www.ncbi.nlm.nih.gov/geo/query/acc.cgi?acc=GSE54855	Guertin et al. Mol Endocrinol 2015	25051172	Guertin MJ, Zhang X, Coonrod SA, Hager GL.	Transient estrogen receptor binding and p300 redistribution support a squelching mechanism for estradiol-repressed genes.	Molecular Endocrinology	2014		Illumina HiSeq 2000	SINGLE			To achieve high temporal resolution, ChIP crosslinking concentration of formaldehyde was 2% and crosslinking was quenched after 1 minute with 250mM glycine. The ER antibody we used for IP was Santa Cruz: sc-542. The ends of the ChIP DNA were blunted and phosphorylated in 1X END Repair Buffer (Epicentre Biotechnologies, #ER0720), 250nM dNTPs, 1mM ATP, and 1X END-IT enzyme mix (Epicentre Biotechnologies, #ER0720) for 45 minutes. An A overhang was achieved in 1xNEB2 buffer, 200nM dATP (Invitrogen), 3units of Klenow (3¢-5¢ exo-) 5U/ml (from New England BioLabs), in 50ul volume for 30 minutes. 10nM of adapter was ligated to the DNA in 1X ligation buffer, 5ml (3000units) of UltraPure Ligase from enzymatics (Enzymatics T4 DNA Ligase #L603-HC-L) in a total volume of 50ul. Thirteen cycles of PCR with Phusion polymerase were performed to acquire the final library.
C38	C38	MCF7	3	CSS	10	FALSE	2024-02-06	Yes	Santa Cruz sc543	K. Pantel (University Medical Center, Hamburg-Eppendorf)	20-30	Phenol red free DMEM+10%FBS	Phenol red free DMEM+5%CSS	FBS	2 days	Sigma-Aldrich	NA	ChIP-seq	GSE55921	2014-05-14	University Medical Center Göttingen	https://www.ncbi.nlm.nih.gov/geo/query/acc.cgi?acc=GSE55921	Nagarajan et al. Cell Rep 2014	25017071	Nagarajan S, Hossan T, Alawi M, Najafova Z et al.	Bromodomain protein BRD4 is required for estrogen receptor-dependent enhancer activation and gene transcription.	Cell Reports	2014		Illumina HiSeq 2500	SINGLE			NEBnext Ultra DNA library preparation kit
C39	C39	MM134	1	CSS	1	TRUE	0.75	Yes	Santa Cruz sc543	ATCC	40-50	1:1 DMEM:L-15 (Life Technologies) +10% FBS	Phenol red free IMEM+10%CSS	FBS	NA	Sigma	Ethanol	ChIP-seq	GSE51022	2013-09-19	University of Pittsburgh	https://www.ncbi.nlm.nih.gov/geo/query/acc.cgi?acc=GSE51022	Bahreini et al. Cancer Res 2014	24425047	Sikora MJ, Cooper KL, Bahreini A, Luthra S et al.	Invasive lobular carcinoma cell lines are characterized by unique estrogen-mediated gene expression patterns and altered tamoxifen response.	Cancer Research	2014		Illumina HiSeq 2501	SINGLE			NEBnext Ultra DNA library preparation kit
C40	C40	MCF7	3	CSS	1	FALSE	0.75	No	Santa Cruz sc543	NA		DMEM+10%FBS	Phenol red free DMEM+5%CSS	FBS	3 days	NA	NA	ChIP-seq	GSE48930	2013-07-16	Cambridge Research Institute	https://www.ncbi.nlm.nih.gov/geo/query/acc.cgi?acc=GSE48930	Campbell et al. Carcinogenesis 2016	27236187	Campbell TM, Castro MAA, de Santiago I, Fletcher MNC et al.	FGFR2 risk SNPs confer breast cancer risk by augmenting oestrogen responsiveness.	Carcinogenesis	2016		Illumina Genome Analyzer	SINGLE			we have replaced all the enzymes from the Illumina Genomic Sample Prep Kit using standard, commercially available products. Only the Adapter Oligonucleotide Mix and the PCR primers 1.1 and 2.1 should be directly ordered from Illumina, as they contain proprietary modifications that, based on our experience, greatly improve library synthesis. (Schmidt D, et al. ChIP-seq: Using high-throughput sequencing to discover protein-DNA interactions. Methods. 2009 doi:S1046-2023(09)00047-4 [pii] 10.1016/j.ymeth.2009.03.001.)
C41	C41	MCF7	1	CSS	10	TRUE	1	No	Santa Cruz sc544	European Collection of Cell Cultures		DMEM+10%FBS	NA		NA	NA	Ethanol	ChIP-seq	GSE34759	2011-12-28	University of Eastern Finland	https://www.ncbi.nlm.nih.gov/geo/query/acc.cgi?acc=GSE34759	Malinen, et al. Mol Cell Endocrinol 2013	23142699	Malinen M, Jääskeläinen T, Pelkonen M, Heikkinen S et al.	Proto-oncogene PIM-1 is a novel estrogen receptor target associating with high grade breast tumors.	Mol Cell Endocrinol	2013		AB SOLiD System 3.0	SINGLE			?
C42	C42-1	MCF7	1	CSS	10	TRUE	0.75	Yes	Santa Cruz sc543	European Collection of Cell Cultures		phenol red-free DMEM/F12+10%FBS	phenol red-free DMEM/F12+5%CSS	FBS	3 days	Sigma	NA	ChIP-seq	GSE23893	2010-08-31	GIS	https://www.ncbi.nlm.nih.gov/geo/query/acc.cgi?acc=GSE23893	Joseph, et al. Mol Syst Biol 2010; Kong et al. Mol Syst Biol 2011 (21878914)	21179027	Joseph R, Orlov YL, Huss M, Sun W et al.	Integrative model of genomic factors for determining binding site selection by estrogen receptor-α.	Molecular Systems Biology	2010		Illumina Genome Analyzer II	SINGLE			?
C42	C42-2	T47D	1	CSS	10	TRUE	0.75	Yes	Santa Cruz sc543	ATCC		RPMI1640+10%FBS	phenol red-free RPMI+5%CSS	FBS	3 days	Sigma	NA	ChIP-seq	GSE23893	2010-08-31	GIS	https://www.ncbi.nlm.nih.gov/geo/query/acc.cgi?acc=GSE23893	Joseph, et al. Mol Syst Biol 2010; Kong et al. Mol Syst Biol 2011 (21878914)	21179027	Joseph R, Orlov YL, Huss M, Sun W et al.	Integrative model of genomic factors for determining binding site selection by estrogen receptor-α.	Molecular Systems Biology	2010		Illumina Genome Analyzer II	SINGLE			?
C43	C43-1	MCF7	2	Full medium	NA	TRUE	NA	Yes	Santa Cruz (sc-543), abcam (ab5089 and ab23738) and Millipore (07-729)			NA	NA		NA	NA	NA	ChIP-seq	GSE25710	2010-11-30	European Bioinformatics Institute	https://www.ncbi.nlm.nih.gov/geo/query/acc.cgi?acc=GSE25710	Hurtado, et al. 2010, Nat Genetics	21151129	Hurtado A, Holmes KA, Ross-Innes CS, Schmidt D	FOXA1 is a key determinant of estrogen receptor function and endocrine response	Nature Genetics	2010		Illumina Genome Analyzer II	SINGLE			ChIP DNA was gel fractionated and amplified to create two size libraries corresponding to insert sizes of 200-300 bp.
C43	C43-2	T47D	2	Full medium	NA	TRUE	NA	Yes	Santa Cruz (sc-543), abcam (ab5089 and ab23738) and Millipore (07-729)			NA	NA		NA	NA	NA	ChIP-seq	GSE25710	2010-11-30	European Bioinformatics Institute	https://www.ncbi.nlm.nih.gov/geo/query/acc.cgi?acc=GSE25710	Hurtado, et al. 2010, Nat Genetics	21151129	Hurtado A, Holmes KA, Ross-Innes CS, Schmidt D	FOXA1 is a key determinant of estrogen receptor function and endocrine response	Nature Genetics	2010		Illumina Genome Analyzer II	SINGLE			ChIP DNA was gel fractionated and amplified to create two size libraries corresponding to insert sizes of 200-300 bp.
C43	C43-3	ZR75-1	2	Full medium	NA	TRUE	NA	Yes	Santa Cruz (sc-543), abcam (ab5089 and ab23738) and Millipore (07-729)			NA	NA		NA	NA	NA	ChIP-seq	GSE25710	2010-11-30	European Bioinformatics Institute	https://www.ncbi.nlm.nih.gov/geo/query/acc.cgi?acc=GSE25710	Hurtado, et al. 2010, Nat Genetics	21151129	Hurtado A, Holmes KA, Ross-Innes CS, Schmidt D	FOXA1 is a key determinant of estrogen receptor function and endocrine response	Nature Genetics	2010		Illumina Genome Analyzer II	SINGLE			ChIP DNA was gel fractionated and amplified to create two size libraries corresponding to insert sizes of 200-300 bp.
C44	C44	MCF7	1	CSS	10	TRUE	0.75	No	Santa Cruz sc543	NA		RPMI1640+10%FBS	phenol red-free RPMI+5%CSS	NA	3 days	NA	NA	ChIP-seq	GSE19013	2009-11-13	Northwestern University	https://www.ncbi.nlm.nih.gov/geo/query/acc.cgi?acc=GSE19013	Hu, et al. Nucleic Acids Res 2010	20056654	Hu M, Yu J, Taylor JM, Chinnaiyan AM et al.	On the detection and refinement of transcription factor binding sites using ChIP-Seq data.	Nucleic Acids Research	2010		Illumina Genome Analyzer	SINGLE			?
C45	C45	MCF7	2	CSS	10	FALSE	0.75	Yes	Santa Cruz sc543 or Sigma 18-32	NA		DMEM+10%FBS	Phenol red free DMEM+5%CSS	FBS	4 days	NA	Ethanol	ChIP-seq	GSE25684	2010-11-29	European Bioinformatics Institute	https://www.ncbi.nlm.nih.gov/geo/query/acc.cgi?acc=GSE25684	Cicatiello, et al. Am J Pathol 2010	20348243	Cicatiello L, Mutarelli M, Grober OM, Paris O et al.	Estrogen receptor alpha controls a gene network in luminal-like breast cancer cells comprising multiple transcription factors and microRNAs.	The American Journal of Pathology	2010		Illumina/Solexa Genome Analyzer	?			?	Raw data not available
C46	C46	MDA-MB-231	2	CSS	10	FALSE	0, 1, 2, 4, 8, 24	No	Santa Cruz sc543	NA		NA	phenol red-free DMEM/F12+10%CSS	FCS	4 days	Sigma	Ethanol	ChIP-seq	GSE22610	2010-06-29	UCSD	https://www.ncbi.nlm.nih.gov/geo/query/acc.cgi?acc=GSE22610	Stender, et al. Mol Cell Biol 2010	20547749	Stender JD, Kim K, Charn TH, Komm B et al.	Genome-wide analysis of estrogen receptor alpha DNA binding and tethering mechanisms identifies Runx1 as a novel tethering factor in receptor-mediated transcriptional activation.	Molecular Cell Biology	2010		Illumina Genome Analyzer	?			?
C47	C47	MCF7	2	Full medium	NA	FALSE	NA	Yes	Santa Cruz sc543	NA		DMEM+10%FBS	NA		NA	NA	NA	ChIP-seq	GSE114737	2018-05-21	Netherlands Cancer Institute	https://www.ncbi.nlm.nih.gov/geo/query/acc.cgi?acc=GSE114737	Singh, et al. Life Sci Alliance 2019	30620009	Singh AA, Schuurman K, Nevedomskaya E, Stelloo S et al.	Optimized ChIP-seq method facilitates transcription factor profiling in human tumors.	Life Science Advances	2019		Illumina HiSeq 2500	SINGLE			Immunoprecipitated DNA was processed for library preparation (Part# 0801-0303, KAPA biosystems kit)
C51	C51	T47D	1	Full medium	10	FALSE	NA	Yes	Diagenode # C15100066	ATCC		RPMI1640+10%FBS	phenol red-free RPMI+5%CSS	FBS	3 days	NA	NA	ChIP-seq	GSE107176	2017-11-20	University of Miami	https://www.ncbi.nlm.nih.gov/geo/query/acc.cgi?acc=GSE107176	Chan, et al. Nat Commun 2018	30139998	Chan HL, Beckedorff F, Zhang Y, Garcia-Huidobro J et al.	Polycomb complexes associate with enhancers and promote oncogenic transcriptional programs in cancer through multiple mechanisms.	Nature Communications	2018		NextSeq 500	SINGLE			NEBNext Ultra DNA Library Prep Kit for Illumina (New England Biolabs cat# 7370)
C52	C52-1	MCF7	2	Full medium	NA	FALSE	NA	Yes	Abcam, ab3575, Santa Cruz sc543 and Millipore, 06-935	ATCC	29	DMEM+10%FBS	NA		NA	NA	NA	ChIP-seq	GSE128208	2019-03-12	Cancer Research UK, Cambridge Institute	https://www.ncbi.nlm.nih.gov/geo/query/acc.cgi?acc=GSE128208	Glont, et al. PLoS One 2019	30970003	Glont SE, Papachristou EK, Sawle A, Holmes KA et al.	Identification of ChIP-seq and RIME grade antibodies for Estrogen Receptor alpha.	PLoS One	2019		Illumina HiSeq 4000	SINGLE		Rep1: 14; 13; 15, Rep2: 13, 13, 13	Thruplex kit (Illumina)
C52	C52-2	MDA-MB-231	3	Full medium	NA	FALSE	NA	Yes	Abcam, ab3575, Santa Cruz sc543 and Millipore, 06-935	ATCC	25	RPMI+10%FBS	NA		NA	NA	NA	ChIP-seq	GSE128208	2019-03-12	Cancer Research UK, Cambridge Institute	https://www.ncbi.nlm.nih.gov/geo/query/acc.cgi?acc=GSE128208	Glont, et al. PLoS One 2019	30970003	Glont SE, Papachristou EK, Sawle A, Holmes KA et al.	Identification of ChIP-seq and RIME grade antibodies for Estrogen Receptor alpha.	PLoS One	2019		Illumina HiSeq 4000	SINGLE		Rep1: 12; 11; 14, Rep2: 12, 14, 13; Rep3: 13, 13, 11	Thruplex kit (Illumina)
C53	C53	MCF7	6	CSS	100	FALSE	0.167, 0.333, 0.5, 0.667, 0.833, 1, 1.167, 1.333, 1.5	Yes	Millipore 06-935	ATCC		DMEM+10%FBS	Phenol red free DMEM+CSS	FBS	4 days	NA	Ethanol	ChIP-seq	GSE119057	2018-08-26	University of Cambridge	https://www.ncbi.nlm.nih.gov/geo/query/acc.cgi?acc=GSE119057	Holding, et al. Elife 2018	30457555	Holding AN, Cullen AE, Markowetz F.	Genome-wide Estrogen Receptor-α activation is sustained, not cyclical.	Elife	2018		Illumina HiSeq 4000	SINGLE			Thruplex kit (Illumina)
C54	C54	MCF7	1	Full medium	NA	FALSE	NA	Yes	Santa Cruz sc543	Clontech		DMEM:F12 with 10%FBS	NA		NA	NA	NA	ChIP-seq	GSE100328	2017-06-21	Memorial Sloan Kettering Cancer Center	https://www.ncbi.nlm.nih.gov/geo/query/acc.cgi?acc=GSE100328	Gala, et al. Oncogene 2018	29755131	Gala K, Li Q, Sinha A, Razavi P et al.	KMT2C mediates the estrogen dependence of breast cancer through regulation of ERα enhancer function.	Oncogene	2018		Illumina HiSeq 2500	PAIRED			Libraries were validated using the Agilent 2200 Tapestation and KAPA library quantification qPCR assay
C55	C55	MCF7	4	Full medium	NA	TRUE	2	Yes	Santa Cruz sc543	NA	19-21	DMEM+10%FBS	NA		NA	NA	NA	ChIP-seq	GSE103023	2017-08-24	Cancer Research UK, Cambridge Institute	https://www.ncbi.nlm.nih.gov/geo/query/acc.cgi?acc=GSE103023	Michaloglou, et al. Mol Cancer Ther 2018	29483206	Michaloglou C, Crafter C, Siersbaek R, Delpuech O et al.	Combined Inhibition of mTOR and CDK4/6 Is Required for Optimal Blockade of E2F Function and Long-term Growth Inhibition in Estrogen Receptor-positive Breast Cancer.	Mol Cancer Ther	2018		Illumina HiSeq 2500	SINGLE			ThruPLEX DNA-seq kit
C56	C56	MCF7	2	Full medium	100	TRUE	NA	Yes	Santa Cruz sc543	ATCC	2022-05-10	RPMI+10%FBS	NA		NA	NA	NA	ChIP-seq	GSE84594	2016-07-19	University of Pittsburgh	https://www.ncbi.nlm.nih.gov/geo/query/acc.cgi?acc=GSE84594	Toska, et al. Science 2017	28336670	Toska E, Osmanbeyoglu HU, Castel P, Chan C et al.	PI3K pathway regulates ER-dependent transcription in breast cancer through the epigenetic regulator KMT2D.	Science	2017		Illumina HiSeq 2000	SINGLE			10 ng of DNA and Illumina's TruSeq ChIP sample prep.
C57	C57	MCF7	1	CSS	100	FALSE	0.75, 3	Yes	Santa Cruz sc543	ATCC	NA	DMEM+10%FBS	Phenol red free DMEM+5%CSS	FBS	3 days	NA	NA	ChIP-seq	GSE85106	2016-08-02	University of Oslo (UiO)	https://www.ncbi.nlm.nih.gov/geo/query/acc.cgi?acc=GSE85106	Fiorito, et al. Nucleic Acids Res 2016	27638884	Fiorito E, Sharma Y, Gilfillan S, Wang S et al.	CTCF modulates Estrogen Receptor function through specific chromatin and nuclear matrix interactions.	Nucleic Acids Research	2016		Illumina HiSeq 2000	SINGLE			TruSeq DNA sample preparation kit from Illumina
C58	C58-1	MCF7	2	Full medium	NA	FALSE	NA	No	Santa Cruz sc543	ATCC		DMEM+10%FBS	NA		NA	NA	NA	ChIP-seq	GSE75779	2015-12-07	Tel Aviv University	https://www.ncbi.nlm.nih.gov/geo/query/acc.cgi?acc=GSE75779	Korkmaz, et al. Nat Biotechnol 2016	26751173	Korkmaz G, Lopes R, Ugalde AP, Nevedomskaya E et al.	Functional genetic screens for enhancer elements in the human genome using CRISPR-Cas9.	Natural Biotechnology	2016		Illumina HiSeq 2000	SINGLE			Libraries were prepared according to Illumina's instructions accompanying the DNA Sample Kit (Part# 0801-0303)
C58	C58-2	T47D	2	Full medium	NA	FALSE	NA	No	Santa Cruz sc543	ATCC		DMEM+10%FBS	NA		NA	NA	NA	ChIP-seq	GSE75779	2015-12-07	Tel Aviv University	https://www.ncbi.nlm.nih.gov/geo/query/acc.cgi?acc=GSE75779	Korkmaz, et al. Nat Biotechnol 2016	26751173	Korkmaz G, Lopes R, Ugalde AP, Nevedomskaya E et al.	Functional genetic screens for enhancer elements in the human genome using CRISPR-Cas9.	Natural Biotechnology	2016		Illumina HiSeq 2000	SINGLE			Libraries were prepared according to Illumina's instructions accompanying the DNA Sample Kit (Part# 0801-0303)
C59	C59	MCF7	4	CSS	100	FALSE	1	Yes	Santa Cruz sc543	ATCC		DMEM+10%FBS	Phenol red free DMEM+5%CSS	FBS	3 days	Sigma	Ethanol	ChIP-seq	GSE62222	2014-10-09	UCSD	https://www.ncbi.nlm.nih.gov/geo/query/acc.cgi?acc=GSE62222	Li, et al. Mol Cell 2015	26166704	Li W, Hu Y, Oh S, Ma Q et al.	Condensin I and II Complexes License Full Estrogen Receptor α-Dependent Enhancer Activation.	Molecular Cell	2015		Illumina HiSeq 2000	SINGLE			The extracted ChIP DNA was ligated to specific adaptors of Truseq system from Illumina
C60	C60	MCF7	2	Full medium	NA	FALSE	3	Yes	Santa Cruz sc543	ATCC	NA	DMEM+10%FBS	NA		NA	NA	NA	ChIP-seq	GSE41561	2012-10-12	Cancer Research UK Cambridge Institute	https://www.ncbi.nlm.nih.gov/geo/query/acc.cgi?acc=GSE41561	Mohammed, et al. Cell Rep 2013	23403292	Mohammed H, D'Santos C, Serandour AA, Ali HR et al.	Endogenous purification reveals GREB1 as a key estrogen receptor regulatory factor.	Cell Reports	2013		Illumina HiSeq 2000	SINGLE			?
C61	C61	MCF7	1	CSS	1	TRUE	0.75	Yes	Santa Cruz sc543	NA		NA	NA		5 days	NA	NA	ChIP-seq	GSE117941	2018-07-31	Genentech	https://www.ncbi.nlm.nih.gov/geo/query/acc.cgi?acc=GSE117941	Guan, et al. Cell 2019	31353221	Guan J, Zhou W, Hafner M, Blake RA et al.	Therapeutic Ligands Antagonize Estrogen Receptor Function by Impairing Its Mobility.	Cell	2019		NextSeq 500	SINGLE			Libraries were prepared from each ER ChIP reaction, as well as an input/control DNA sample
C62	C62	MCF7	2	CSS	10	FALSE	0.75	Yes	Santa Cruz sc543	NA		DMEM+10%FBS	Phenol red free DMEM+10%CSS	FBS	3 days	NA	NA	ChIP-seq	GSE116768	2018-07-09	Dana Farber Cancer institute	https://www.ncbi.nlm.nih.gov/geo/query/acc.cgi?acc=GSE116768	Westerling, et al. Not published.	NA	NA	NA	NA	NA	Unpublished	Illumina HiSeq 2000	SINGLE			"libraries generated using standard protocol"

### Sheet: ATAC-seq
Data Set ID	Experiment ID	Cell line	Experimental Conditions													Deposition Information					Reference	Publication Information						Sequencing Details				Additional Comments
			Replicates	Medium Type	E2 Dose /nM	T0 Control	Vehicle Control	Treatment Duration / h	Cell line source	Cell line passage #	Maintaining Medium	Hormone Deprivation Medium	Hormone Deprivation Duration	E2 Brand and Catalog#	E2 Dissolvant	GEO Accession#	Type	Submitted Date	Institute	Link		PMID	Authors	Title	Journal	Year	Remark	Sequencing Platform	Sequencing Type	Sequencing Depth (Million Reads)	Library Preparaton Details
A1	A1-1	T47D	2	CSS	10	FALSE	FALSE	1	T47D (ATCC), MCF7 (Dr. Richer, University of Colorado)	NA	RPMI 1640 10% FBS 1% penicillin-streptomycin (T47D), MEM 5% FBS, 1% penecillin-streptomycin and NEAA and insulin (1x final conc and 1 nM final finc respectfully)(MCF7)	hormone depleted; phenol red free MEM, 5% CSS, 1% penecillin-streptomycin and NEAA and insulin (1x final conc and 1 nM final finc respectfully) for MCF7 and 1% penicillin-streptomycin T47D	5 days	Sigma-Aldrich	DMSO	GSE148278	ATAC	43928	University of Utah	https://www.ncbi.nlm.nih.gov/geo/query/acc.cgi?acc=GSE148278	Arnesen et al. Cancer Research 2020	33184109	S Arnesen, Z Blanchard, MM Williams et al.	Estrogen receptor alpha mutations in breast cancer cells cause gene expression changes through constant activity and secondary effects	Cancer Research	2020		Illumina HiSeq 2500	SINGLE	Spots 50.7M, Bases 2.5 Gbp, Size 1.4	ATAC-seq libraries were prepared as previously described (Buenrostro JD, Wu B, Chang HY, Greenleaf WJ. ATAC-seq: A Method for Assaying Chromatin Accessibility Genome-Wide. Curr Protoc Mol Biol. 2015 Jan 5;109:21.29.1-21.29.9. doi: 10.1002/0471142727.mb2129s109. PMID: 25559105; PMCID: PMC4374986.)
A1	A1-2	MCF7	2	CSS	10	FALSE	FALSE	1	T47D (ATCC), MCF7 (Dr. Richer, University of Colorado)	NA	RPMI 1640 10% FBS 1% penicillin-streptomycin (T47D), MEM 5% FBS, 1% penecillin-streptomycin and NEAA and insulin (1x final conc and 1 nM final finc respectfully)(MCF7)	hormone depleted; phenol red free MEM, 5% CSS, 1% penecillin-streptomycin and NEAA and insulin (1x final conc and 1 nM final finc respectfully) for MCF7 and 1% penicillin-streptomycin T47D	5 days	Sigma-Aldrich	DMSO	GSE148278	ATAC	43928	University of Utah	https://www.ncbi.nlm.nih.gov/geo/query/acc.cgi?acc=GSE148278	Arnesen et al. Cancer Research 2020	33184109	S Arnesen, Z Blanchard, MM Williams et al.	Estrogen receptor alpha mutations in breast cancer cells cause gene expression changes through constant activity and secondary effects	Cancer Research	2020		Illumina HiSeq 2500	SINGLE	Spots 50.7M, Bases 2.5 Gbp, Size 1.4	ATAC-seq libraries were prepared as previously described (Buenrostro JD, Wu B, Chang HY, Greenleaf WJ. ATAC-seq: A Method for Assaying Chromatin Accessibility Genome-Wide. Curr Protoc Mol Biol. 2015 Jan 5;109:21.29.1-21.29.9. doi: 10.1002/0471142727.mb2129s109. PMID: 25559105; PMCID: PMC4374986.)
A2	A2	MCF7	1	CSS	100	FALSE	FALSE	0.083, 0.25	NA	NA	DMEM 10% FBS in a incubator with 5% CO2 t 37C	phenol red free DMEM, 5% CSS	3 days	NA	Ethanol	GSE99544	ATAC	43617	UCSD	ncbi.nlm.nih.gov/geo/query/acc.cgi?acc=GSE99544	Nair SJ, Yang L, Meluzzi D, Mol Bio 2019	30833784	Nair SJ, Yang L, Meluzzi D, Oh S et al.	Phase separation of ligand-activated enhancers licenses cooperative chromosomal enhancer assembly.	Nature Structural Molecular Biology	2019		Illumina HiSeq 2500	SINGLE	Spots 48.2M, 2.4 Gbp bases, Size 914.1M	Nextera DNA Library Preparation Kit (Illumina Cat No. 15028212)
A3	A3	MCF7	3	CSS	1	FALSE	TRUE	0.75					5 days			GSE117943	ATAC	2018-07-31	Genetech	https://www.ncbi.nlm.nih.gov/geo/query/acc.cgi?acc=GSE117940	Guan et al. Cell 2019	31353221	Guan J, Zhou W, Hafner M, Blake RA et al.	Therapeutic Ligands Antagonize Estrogen Receptor Function by Impairing Its Mobility.	Cell	2019
A4	A4	MCF7	3	CSS	0.1	FALSE	TRUE	2022-01-03	NA	NA	NA	MEM plus 5% charcoal-dextran treated fetal bovine serum	3 days	NA	NA	GSE144580	ATAC	43860	Indiana University	https://www.ncbi.nlm.nih.gov/geo/query/acc.cgi?acc=GSE144580	Duojiao Chen, University of Indiana, Unpublished work	33420376	Chen D, Parker TM, Bhat-Nakshatri P, Chu X	Nonlinear relationship between chromatin accessibility and estradiol-regulated gene expression.	Oncogene	2021		NextSeq 500	PAIRED		Total RNA was prepared using RNAeasy kit from Qiagen
A5	A5	MCF7	1	CSS	NA	FALSE	TRUE	0.75				RPMI 1640 supplemented with 10% charcoal-stripe FBS	3 days			GSE33216	DNAse-seq	2011-10-25	Dana-Faber Cancer Institute	https://www.ncbi.nlm.nih.gov/geo/query/acc.cgi?acc=GSE33216	He HH et al. Genome Res 2012	22509765	He HH, Meyer CA, Chen MW, Jordan VC et al.	Differential DNase I hypersensitivity reveals factor-dependent chromatin dynamics.	Genome Res	2012
NOTE: GRO-seq data are only documented but not processed and intergated in the current version of EstroGene server.

### Sheet: GRO-seq
Data Set ID	Experiment ID	Cell lines	Experimental Condition											Deposition Information					Reference	Publication Information
			Replicates used	E2 concentration (nM)	Negative Control		Duration/h	Sequencing Details			Maintaining Medium	Hormone Deprivation Medium	Hormone Deprivation Duration
					T0 Control	Vehicle		Platform	Layout	Construction Protocol				GEO Accession#	Type	Submitted Date	Institute	Link		PMID	Authors	Title	Journal	Year	Remark
G1	G1	MCF7	3	100	FALSE	TRUE	1	Illumina HiSeq 2500	SINGLE	*	Dulbecco's modified Eagle's medium (DMEM GIBCO/Invitrogen) with phenol red, supplemented with 10% fetal bovine serum (FBS, GIBCO/Invitrogen).	phenol red-free DMEM (GIBCO/Invitrogen) supplemented with 5% charcoal dextran-stripped FBS (GIBCO/Invitrogen)	3 days	GSE73957	GRO-seq	2016-05-18	University of California, San Diego	https://www.ncbi.nlm.nih.gov/geo/query/acc.cgi?acc=GSE73957	Tan Y et al. Mol Cell 2018	30118678	Tan Y, Jin C, Ma W, Hu Y et al.	Dismissal of RNA Polymerase II Underlies a Large Ligand-Induced Enhancer Decommissioning Program.	Molecular Cell	2018
G2	G2	MCF7	1	100	FALSE	TRUE	1	Illumina HiSeq 3000	SINGLE	In general terms, the assay involves three distinct steps, each of which has been refined: (1) generation of cell extracts in which ribosomes have been faithfully halted along the mRNA they are translating in vivo; (2) nuclease digestion of RNAs that are not protected by the ribosome followed by recovery of the ribosome-protected mRNA fragments; (3) quantitative conversion of the protected RNA fragments into a DNA library that can be analyzed by deep sequencing	MCF7 obtained from ATCC were cultured in DMEM media supplemented with 10% FBS	MCF7 obtained from ATCC were cultured in DMEM media supplemented with 10% FBS	3 days	GSE125607	GRO-seq	2019-01-24	University of Texas Health Science Center at San Antonio	https://www.ncbi.nlm.nih.gov/geo/query/acc.cgi?acc=GSE125607	Zhu C et al. Mol Cell 2019.	31303470	Zhu C, Li L, Zhang Z, Bi M et al.	A Non-canonical Role of YAP/TEAD Is Required for Activation of Estrogen-Regulated Enhancers in Breast Cancer.	Molecular Cell	2019
G3	G3	MCF7	1	100	FALSE	FALSE	1	Illumina HiSeq 2000	SINGLE	*	MCF7 cells were cultured in DMEM medium supplemented with 10% FBS	stripping medium (phenol red free) for three days	3 days	GSE101560	GRO-seq	2017-07-18	Xiamen University	https://www.ncbi.nlm.nih.gov/geo/query/acc.cgi?acc=GSE101560	Gao WW et al. Mol Cell 2018.	29628309	Gao WW, Xiao RQ, Zhang WJ, Hu YR et al.	JMJD6 Licenses ERα-Dependent Enhancer and Coding Gene Activation by Modulating the Recruitment of the CARM1/MED12 Co-activator Complex.	Molecular Cell	2019
G4	G4	MCF7	1	100	FALSE	FALSE	1	Illumina HiSeq 2000	SINGLE	*	MCF7 obtained from ATCC were cultured in DMEM media supplemented with 10% FBS	phenol red free DMEM medium plus 5% charcoal-treated FBS for	3-4 days	GSE81511	GRO-seq	2016-05-17	UCSD	https://www.ncbi.nlm.nih.gov/geo/query/acc.cgi?acc=GSE81511	Yang F et al. Mol Cell 2017.	28475868	Yang F, Ma Q, Liu Z, Li W et al.	Glucocorticoid Receptor:MegaTrans Switching Mediates the Repression of an ERα-Regulated Transcriptional Program.	Molecular Cell	2017
G5	G5	MCF7	2	10	FALSE	TRUE	3	Illumina HiSeq 2000	SINGLE	*				GSE67295	GRO-seq	2015-03-25	UCSD	https://www.ncbi.nlm.nih.gov/geo/query/acc.cgi?acc=GSE67295	Stender JD et al. Mol Cell 2017.	28306507	Stender JD, Nwachukwu JC, Kastrati I, Kim Y et al.	Structural and Molecular Mechanisms of Cytokine-Mediated Endocrine Resistance in Human Breast Cancer Cells.	Molecular Cell	2017
G6	G6	MCF7	2	100	FALSE	TRUE	1	Illumina HiSeq 2000	SINGLE	*	MEM media supplemented with 10% FBS in	hanged to deficient MEM plus 5% charcoal treated phenol red free medium to culture	3 days	GSE62228	GRO-seq	2014-10-09	UCSD	https://www.ncbi.nlm.nih.gov/geo/query/acc.cgi?acc=GSE62228	Li W et al. Mol Cell 2015.	26166704	Li W, Hu Y, Oh S, Ma Q et al.	Condensin I and II Complexes License Full Estrogen Receptor α-Dependent Enhancer Activation.	Molecular Cell	2015
G7	G7	MCF7	3	100	FALSE	TRUE	40	Illumina HiSeq 2000	SINGLE	Illumina TrueSeq small-RNA library prep kit	Minimum Essential Medium Eagle supplemented with 5% calf serum	phenol red-free MEM Eagle medium supplemented with 5% charcoal-dextran-treated calf serum	3 days	GSE59531	GRO-seq	2014-07-17	UT Southwestern Medical Center	https://www.ncbi.nlm.nih.gov/geo/query/acc.cgi?acc=GSE59531	Franco HL et al. Mol Cell 2015	25752574	Franco HL, Nagari A, Kraus WL.	TNFα signaling exposes latent estrogen receptor binding sites to alter the breast cancer cell transcriptome.	Molecular Cell	2015
G8	G8	MCF7	3	100	FALSE	TRUE	1	Illumina HiSeq 2000	SINGLE	In general terms, the assay involves three distinct steps, each of which has been refined: (1) generation of cell extracts in which ribosomes have been faithfully halted along the mRNA they are translating in vivo; (2) nuclease digestion of RNAs that are not protected by the ribosome followed by recovery of the ribosome-protected mRNA fragments; (3) quantitative conversion of the protected RNA fragments into a DNA library that can be analyzed by deep sequencing	DMEM media supplemented with 10% FBS	hormone-stripped in phenol red free DMEM medium plus 5% charcoal-treated FBS	3-4 days	GSE60271	GRO-seq	2014-01-08	UCSD	https://www.ncbi.nlm.nih.gov/geo/query/acc.cgi?acc=GSE60271	Liu Z et al. Cell 2014	25303530	Liu Z, Merkurjev D, Yang F, Li W et al.	Enhancer activation requires trans-recruitment of a mega transcription factor complex.	Cell	2014
G9	G9	MCF7	3	100	TRUE	TRUE	0.1667, 0.4167, 0.6667	Illumina HiSeq 2000	SINGLE	*	Hank’s salts (Sigma) supplemented with 5% calf serum (CS), sodium bicarbonate, penicillin/streptomycin and gentamicin	phenol red-free MEM (Sigma) supplemented with 5% charcoal-dextran treated calf serum (CDCS)	NA	GSE41324	GRO-seq	2012-10-03	UT Southwestern Medical Center	https://www.ncbi.nlm.nih.gov/geo/query/acc.cgi?acc=GSE41324	Danko CG et al. Mol Cell 2013.	23523369	Danko CG, Hah N, Luo X, Martins AL et al.	Signaling pathways differentially affect RNA polymerase II initiation, pausing, and elongation rate in cells.	Molecular Cell	2013
G10	G10	MCF7	2	100	TRUE	TRUE	0.1667, 0.6667, 2.67	Illumina Genome Analyzer	SINGLE	*	Hank’s salts (Sigma) supplemented with 5% calf serum (CS), sodium bicarbonate, penicillin/streptomycin and gentamicin	phenol red-free MEM (Sigma) supplemented with 5% charcoal-dextran treated calf serum (CDCS)	3 days	GSE43836	GRO-seq	2013-01-28	UT Southwestern Medical Center	https://www.ncbi.nlm.nih.gov/geo/query/acc.cgi?acc=GSE43836	Hah N et al. Genome Res 2013.	23636943	Hah N, Murakami S, Nagari A, Danko CG et al.	Enhancer transcripts mark active estrogen receptor binding sites.	Genome Research	2013
NOTE: GRO-seq data are only documented but not processed and intergated in the current version of EstroGene server.

### Sheet: ER ChIA-PET
Data Set ID	Experiment ID	Cell lines	Experimental Condition									Deposition Information					Reference	Publication Information						Condition
			Replicates used	E2 Concentration /nM	Negative Control		Treatment Duration		Sequencing Details																Maintaining Medium	Hormone Deprivation Medium	Hormone Deprivation Duration
					T0 Control	Vehicle	Within One Hour (minutes)	Within One Day (hours)	Platform	Layout	Construction Protocol	GEO Accession#	Type	Submitted Date	Institute	Link		PMID	Authors	Title	Journal	Year	Remark
CP1	CP1	MCF7	3	100	FALSE	FALSE	45	0.75	Illumina Genome Analyzer	SINGLE		GSE18046	ChIA-PET	2009-09-09	Genome Institute of Singapore	https://www.ncbi.nlm.nih.gov/geo/query/acc.cgi?acc=GSE18046	Fullwood et al. Nature 2009	20181287	Li G, Fullwood MJ, Xu H, Mulawadi FH et al.	ChIA-PET tool for comprehensive chromatin interaction analysis with paired-end tag sequencing.	Genome Biology	2010		E2 treatment	MEM/F12 (Invitrogen/Gibco) supplemented with 5% FBS (Invitrogen/Gibco), penicillin (Invitrogen), streptomycin (Invitrogen), and gentamycin (Invitrogen).	ium (Invitrogen/Gibco) supplemented with 5% charcoal-dextran stripped FBS (Hyclone), penicillin, streptomycin, gentamycin, and L-glutamine (Invitrogen) for a minimum of 72 hours	3 days
NOTE: ChIA-PET data are only documented but not processed and intergated in the current version of EstroGene server.

### Sheet: Hi-C&TCC
Data Set ID	Experiment ID	Cell lines	Experimental Condition								Deposition Information			Publication Information						Condition	Reference
			Replicates used	E2 concentration (nM)	Negative Control		Duration/h	Sequencing Details																Maintaining Medium	Hormone Deprivation Medium	Hormone Deprivation Duration
					T0 Control	Vehicle		Platform	Layout	Construction Protocol	GEO Accession#	Submission Date	Institution	Type	PMID	Authors	Title	Journal	Year		Data link	Paper Desc	Paper Link
H1	H1	MCF7	1	100	TRUE	FALSE	1, 4, 16, 24	Illumina HiSeq 2000	PAIRED	Quick-RNA MiniPrep Kit from ZYMO Research TCC	GSE108787	2018-01-04	UT health Science Center at San Antonio	TCC	30944316	Zhou Y, Gerrard DL, Wang J, Li T et al.	Temporal dynamic reorganization of 3D chromatin architecture in hormone-induced breast cancer and endocrine resistance.	Nature Communications	2019	E2 treatment	https://www.ncbi.nlm.nih.gov/geo/query/acc.cgi?acc=GSE108787	Zhou et al. Nat Commun 2019	https://doi.org/10.1038/s41467-019-09320-9	Dulbecco’s modified Eagle’s medium (DMEM) supplemented with 10% fetal bovine serum (FBS), 2 mM L-glutamine and 1% penicillin/streptomycin (pen/strep) until 90% confluent	phenol-red free DMEM supplemented with 5% charcoal-stripped FBS, 2 mM (L-glutamine) and 1% (pen/strep)	72 h
H2	H2	T47D	1	100	TRUE	FALSE	1, 4, 16, 24	Illumina HiSeq 2000	PAIRED	NEBNext Ultra II DNA Library Prep Kit for Illumina (NEB #E7645L)	GSE119890	2018-09-13	UT health Science Center at San Antonio	TCC	30944316	Zhou Y, Gerrard DL, Wang J, Li T et al.	Temporal dynamic reorganization of 3D chromatin architecture in hormone-induced breast cancer and endocrine resistance.	Nature Communications	2019	E2 treatment	https://www.ncbi.nlm.nih.gov/geo/query/acc.cgi?acc=GSE119890	Zhou et al. Nat Commun 2019	https://doi.org/10.1038/s41467-019-09320-9	Dulbecco’s modified Eagle’s medium (DMEM) supplemented with 10% fetal bovine serum (FBS), 2 mM L-glutamine and 1% penicillin/streptomycin (pen/strep) until 90% confluent	phenol-red free DMEM supplemented with 5% charcoal-stripped FBS, 2 mM (L-glutamine) and 1% (pen/strep)	72 h
H3	H3	MCF7	2	100	FALSE	FALSE	0.5	Illumina HiSeq 2500	PAIRED	KAPA Library Preparation for Illumina	GSE99541	2017-06-01	UCSD	Hi-C	30833784	Nair SJ, Yang L, Meluzzi D, Oh S et al.	Phase separation of ligand-activated enhancers licenses cooperative chromosomal enhancer assembly.	Nature Structural & Molecular Biology	2019	E2 treatment	https://www.ncbi.nlm.nih.gov/geo/query/acc.cgi?acc=GSE99541	Nair SJ et al. Nat Struct Mol Biol	https://www.ncbi.nlm.nih.gov/pmc/articles/PMC6709854/	DMEM and 10%FBS under standard condition	phenol red free DMEM and charcoal stripped FBS	60 h
H4	H4-1	MCF7	1	10	TRUE	FALSE	0.5, 3	Illumina HiSeq 2000	PAIRED	precapture libraries were generated using the SureSelect kit according to the manufacturer's instructions. Hybridization and post-capture library amplification were performed according to manufacturer instructions (Agilent)	GSE109229	2018-01-16	CRG	Hi-C	30552103	Le Dily F, Vidal E, Cuartero Y, Quilez J et al.	Hormone-control regions mediate steroid receptor-dependent genome organization.	Genome Research	2019	E2 treatment	https://www.ncbi.nlm.nih.gov/geo/query/acc.cgi?acc=GSE109229	Le Dily F, Vidal E, Cuartero Y, Quilez J et al.	https://www.ncbi.nlm.nih.gov/pmc/articles/PMC6314164/	their optimal medium according the ATCC recommendations	medium without phenol red complemented with 10% charchoal-dextran treated Fetal Bovine Serum	48 h
H4	H4-2	T47D	1	10	TRUE	FALSE	0.5, 3	Illumina HiSeq 2000	PAIRED	precapture libraries were generated using the SureSelect kit according to the manufacturer's instructions. Hybridization and post-capture library amplification were performed according to manufacturer instructions (Agilent)	GSE109229	2018-01-16	CRG	Hi-C	30552103	Le Dily F, Vidal E, Cuartero Y, Quilez J et al.	Hormone-control regions mediate steroid receptor-dependent genome organization.	Genome Research	2019	E2 treatment	https://www.ncbi.nlm.nih.gov/geo/query/acc.cgi?acc=GSE109229	Le Dily F, Vidal E, Cuartero Y, Quilez J et al.	https://www.ncbi.nlm.nih.gov/pmc/articles/PMC6314164/	their optimal medium according the ATCC recommendations	medium without phenol red complemented with 10% charchoal-dextran treated Fetal Bovine Serum	48 h
H4	H4-3	SKBR3	1	10	TRUE	FALSE	0.5, 3	Illumina HiSeq 2000	PAIRED	precapture libraries were generated using the SureSelect kit according to the manufacturer's instructions. Hybridization and post-capture library amplification were performed according to manufacturer instructions (Agilent)	GSE109229	2018-01-16	CRG	Hi-C	30552103	Le Dily F, Vidal E, Cuartero Y, Quilez J et al.	Hormone-control regions mediate steroid receptor-dependent genome organization.	Genome Research	2019	E2 treatment	https://www.ncbi.nlm.nih.gov/geo/query/acc.cgi?acc=GSE109229	Le Dily F, Vidal E, Cuartero Y, Quilez J et al.	https://www.ncbi.nlm.nih.gov/pmc/articles/PMC6314164/	their optimal medium according the ATCC recommendations	medium without phenol red complemented with 10% charchoal-dextran treated Fetal Bovine Serum	48 h
H4	H4-4	BT474	1	10	TRUE	FALSE	0.5, 3	Illumina HiSeq 2000	PAIRED	precapture libraries were generated using the SureSelect kit according to the manufacturer's instructions. Hybridization and post-capture library amplification were performed according to manufacturer instructions (Agilent)	GSE109229	2018-01-16	CRG	Hi-C	30552103	Le Dily F, Vidal E, Cuartero Y, Quilez J et al.	Hormone-control regions mediate steroid receptor-dependent genome organization.	Genome Research	2019	E2 treatment	https://www.ncbi.nlm.nih.gov/geo/query/acc.cgi?acc=GSE109229	Le Dily F, Vidal E, Cuartero Y, Quilez J et al.	https://www.ncbi.nlm.nih.gov/pmc/articles/PMC6314164/	their optimal medium according the ATCC recommendations	medium without phenol red complemented with 10% charchoal-dextran treated Fetal Bovine Serum	48 h
H5	H5	MCF7	2	0.05	FALSE	FALSE	72	Illumina HiSeq 3000	PAIRED	The DNA was end-repaired, followed by A-addition as described previously (Lieberman-Aiden et al., 2009)	GSE121443	2018-10-18	National Institutes of Health	Hi-C	30554876	Rodriguez J, Ren G, Day CR, Zhao K et al.	Intrinsic Dynamics of a Human Gene Reveal the Basis of Expression Heterogeneity.	Cell	2019	E2 treatment	https://www.ncbi.nlm.nih.gov/geo/query/acc.cgi?acc=GSE121443	Rodriguez J et al. Cell 2019	https://www.ncbi.nlm.nih.gov/pmc/articles/PMC6331006/	MEM media (Corning) supplemented with 2mM Glutamine (Hyclone SH30034), 1X Penicillin/Strep (100units/mL Penicillin, 100micrograms/mL Streptomycin), and 10% FBS (Sigma). This media is denoted in the text as complete media or Saturated E2	Phenol free media supplemented with 10% Charcoal/Dextran Treated FBS (Atlanta Biologicals), 2mM Glutamine and 1X Penstrep (hormone depleted media).	96 h
NOTE: HiC/TCC data are only documented but not processed and intergated in the current version of EstroGene server.
