## Supplementary Table 2-8 for "EstroGene database reveals diverse temporal, context-dependent and directional estrogen receptor regulomes in breast cancer"

### Sheet: Table S2
Metadata sheet of four RNA-seq experiments for inter-data set concordance analysis. All experiments were designed using 10nM E2 treatment on MCF7 cells for 24 hours.
Database ID	PMID	GEO Accession#	Replicates	Maintaining Medium	Hormone deprivation Medium	Hormone deprivation duration	Sequencing parameters
R5	27221711	GSE73663	2	ATCC recommended medium	Phenol red-free equivalent medium to maintaining medium	168h	TruSeq library paired-end
							Illumina HiSeq 2000
R6	25363786	GSE56066	2	DMEM supplemented with 5% calf serum, and 100 μg/ml penicillin/streptomycin	Phenol red-free DMEM (Gibco/Life Technologies) plus 5% charcoal-dextrantreated calf serum	72h	TruSeq library paired-end
							Illumina HiSeq 2000
R7	24319002	GSE51403	7	DMEM + 10% FBS and antibiotics	Phenol-free DMEM with 10% charcoal-stripped FBS	72h	TruSeq library single-end
							Illumina HiSeq 2000
R10	27539783	GSE78167	3	DMEM/F12 media +10% FBS & 2nM GlutaMax, 15 mM HEPES, and sodium bicarbonate	phenol-red free DMEM/F12 +10% charcoal dextran stripped FBS + 2mM GlutaMax +0.1% EtOH	72h	TruSeq library paired-end
							Illumina HiSeq 2500

### Sheet: Table S3
	R5	R6	R7	R10	Class
AARS2	1.16985	0.237622	0.123454	0.386866	Consistent in 1 data set
ABCE1	1.15446	0.695435	0.941967	0.393991	Consistent in 1 data set
ABITRAM	1.0265	0.264832	0.291986		Consistent in 1 data set
ACD	1.12316	0.187223	0.0565974	0.161778	Consistent in 1 data set
ACOT13	1.25757	0.254676	0.0146771	0.559383	Consistent in 1 data set
ACTB	6.27884	0.442483	0.252415	0.334568	Consistent in 1 data set
ADAM15	1.14002	0.529742	0.154758	0.243785	Consistent in 1 data set
ADCY3	1.03914	0.688795	0.761174	0.558961	Consistent in 1 data set
ADCY9	2.06078	0.478416	0.705414	0.813194	Consistent in 1 data set
ADRM1	1.0864	0.117897	0.111595	0.225747	Consistent in 1 data set
AFMID	1.21664	0.0712834	0.351769	-0.0268	Consistent in 1 data set
AGK	2.05126	-0.307476	0.0919481	0.038004	Consistent in 1 data set
AHCY	1.15648	0.57395	0.147457	0.0673793	Consistent in 1 data set
AHSA1	1.54891	0.46815	0.517635	0.472678	Consistent in 1 data set
AIP	1.01839	0.10671	-0.445061	0.139399	Consistent in 1 data set
AK2	1.24019	0.411418	0.329512	0.182008	Consistent in 1 data set
AKAP1	1.44371	0.48817	0.334168	0.0959876	Consistent in 1 data set
AKNA	1.17007	0.975066	0.162382	0.55708	Consistent in 1 data set
AKR1D1	2.85881	1.09047	0.0284835	0.0453939	Consistent in 1 data set
AKT1S1	1.32569	0.0997401	-0.148987	-0.104413	Consistent in 1 data set
ALDH16A1	1.20915	0.890184	0.00936371	0.343328	Consistent in 1 data set
ALDOA	5.18802	0.587195	-0.302772	0.188058	Consistent in 1 data set
ALG3	1.00479	0.390915	0.288343	0.247293	Consistent in 1 data set
ALYREF	1.16301	0.399256	0.517485	0.529834	Consistent in 1 data set
AMMECR1	1.19562	0.264689	0.487135	0.222154	Consistent in 1 data set
ANAPC1	1.07369	0.5219	0.537895	0.339316	Consistent in 1 data set
ANKRD18B	1.5524	0.204398	0.871149	0.6909	Consistent in 1 data set
ANP32B	1.03956	0.591218	0.0903154	0.372009	Consistent in 1 data set
ANP32E	1.76084	0.473289	0.548436	0.704175	Consistent in 1 data set
AP1B1	1.51669	0.943911	0.0886384	0.682559	Consistent in 1 data set
APEH	1.05098	0.315793	-0.106537	0.110112	Consistent in 1 data set
ARC	1.40753	0.333978	0.608012	0.332807	Consistent in 1 data set
ARHGAP19	1.19938	0.151829	0.525994	0.783772	Consistent in 1 data set
ARHGAP24	1.50656	0.880007	-0.158223	-0.172846	Consistent in 1 data set
ARL6IP1	1.01101	-0.175484	0.0347763	0.854473	Consistent in 1 data set
ARNTL	1.06667	-0.133928	-0.213616	-0.35131	Consistent in 1 data set
ASF1B	1.38085	0.295304	0.759874	0.924764	Consistent in 1 data set
ATAD3A	1.14278	0.348965	0.614105	0.417689	Consistent in 1 data set
ATF5	1.13421	-0.0151388	0.322559	0.414169	Consistent in 1 data set
ATG4A	1.16372	0.0413404	-0.196907	-0.293314	Consistent in 1 data set
ATN1	1.0508	-0.0215639	-0.342052	-0.212381	Consistent in 1 data set
ATP5MC1	1.17555	0.667797	0.511038		Consistent in 1 data set
ATP5MF	1.02218	0.282627	-0.0447723		Consistent in 1 data set
ATP5PF	1.05703	0.160203	0.215158		Consistent in 1 data set
ATP6V0C	1.03848	-0.113187	-0.266984	0.102873	Consistent in 1 data set
ATP6V1F	1.10965	0.468255	-0.266715	0.0602825	Consistent in 1 data set
AUNIP	1.01526	0.76968	0.775127	0.973538	Consistent in 1 data set
AUP1	1.60403	0.358872	-0.0171432	0.276702	Consistent in 1 data set
B2M	6.0079	0.212405	-0.476241	-0.0593513	Consistent in 1 data set
B3GALT5	1.77352	-0.593372	-1.55987	0.394944	Consistent in 1 data set
B4GALNT1	1.54947	0.370449	0.672858	0.514287	Consistent in 1 data set
BANF1	1.08733	0.34566	0.163454	0.448794	Consistent in 1 data set
BCL2L12	1.282	0.354364	0.174881	0.799352	Consistent in 1 data set
BCL3	1.30691	0.181889	-0.63291	-0.599693	Consistent in 1 data set
BCS1L	1.04633	0.253729	0.489995	0.150071	Consistent in 1 data set
BDH1	1.02965	-0.0716604	-0.0171702	-0.409256	Consistent in 1 data set
BLCAP	1.26319	0.105477	-0.169406	0.407579	Consistent in 1 data set
BLVRB	1.21469	0.470202	-0.217202	0.70416	Consistent in 1 data set
BOLA2	1.53871	0.403463	0.390935	0.145931	Consistent in 1 data set
BOLA2B	1.65882	0.518011	0.303385	0.194117	Consistent in 1 data set
BOP1	1.30694	0.525363	0.695775	0.256474	Consistent in 1 data set
BPNT1	1.00063	0.309538	-0.0997363	0.109645	Consistent in 1 data set
BRCC3	1.11152	0.139227	0.22759	0.201004	Consistent in 1 data set
BRD8	1.05524	-0.0956596	-0.109303	0.429866	Consistent in 1 data set
BRINP3	1.51639	0.163519		-0.123263	Consistent in 1 data set
BRME1	1.69295	-0.657573	0.951029		Consistent in 1 data set
BUD23	1.0836	0.529844	0.162732		Consistent in 1 data set
C11orf98	1.69666	0.387166	0.246778	0.151413	Consistent in 1 data set
C1orf122	1.02874	0.251101	0.0888359	0.292016	Consistent in 1 data set
C1QBP	1.47489	0.67661	0.636639	0.0876544	Consistent in 1 data set
C20orf27	1.3054	0.439641	0.426648	0.356902	Consistent in 1 data set
C9orf40	1.09392	0.379386	0.826724	0.824473	Consistent in 1 data set
C9orf78	1.01669	0.294662	0.0279076	0.181138	Consistent in 1 data set
CACYBP	1.24431	0.297837	0.664181	0.358056	Consistent in 1 data set
CAD	1.13146	0.535327	0.875267	0.719582	Consistent in 1 data set
CALR	1.77743	0.120349	0.352441	0.564401	Consistent in 1 data set
CANX	1.20816	0.500884	0.316826	0.28825	Consistent in 1 data set
CARD8	1.01006	0.17059	0.0178909	0.485651	Consistent in 1 data set
CASP8	1.4776	0.463985	0.222651	0.468993	Consistent in 1 data set
CBWD6	1.6055	0.719008	0.72119		Consistent in 1 data set
CC2D1A	1.0058	0.162781	-0.00332383	0.13331	Consistent in 1 data set
CCDC117	1.00863	0.216169	0.392511	0.940293	Consistent in 1 data set
CCDC136	2.87279	0.686034	-0.21265	-0.0135864	Consistent in 1 data set
CCDC138	1.1295	0.490477	0.912939	0.596641	Consistent in 1 data set
CCDC14	1.10713	0.192953	0.73266	0.59885	Consistent in 1 data set
CCDC163	1.55191	0.124615	-0.0486995		Consistent in 1 data set
CCDC58	1.30917	0.385225	0.433623	-0.0382767	Consistent in 1 data set
CCDC85B	1.26016	0.741075	0.551914	0.635652	Consistent in 1 data set
CCDC86	1.26152	0.497353	0.568444	0.521433	Consistent in 1 data set
CCNF	1.94376	-0.38592	0.114312	0.917811	Consistent in 1 data set
CCNP	3.51777	1.10625	0.708248		Consistent in 1 data set
CCP110	1.00708	0.09161	0.672735	0.709953	Consistent in 1 data set
CCT3	1.27588	0.386625	0.374098	0.169366	Consistent in 1 data set
CCT5	1.12929	0.487321	0.778607	0.413463	Consistent in 1 data set
CCT7	1.39104	0.410975	0.392037	0.17041	Consistent in 1 data set
CD320	1.19684	0.30583	0.901702	0.329417	Consistent in 1 data set
CDC25B	1.73896	-0.018405	-0.0601604	0.332126	Consistent in 1 data set
CDC26	1.37938	0.68553	0.0181105	0.291508	Consistent in 1 data set
CDC27	1.25002	0.182803	0.288187	0.651593	Consistent in 1 data set
CDC37	1.30816	0.570485	0.00705119	0.079708	Consistent in 1 data set
CDC42EP5	1.10539	0.718196		0.903774	Consistent in 1 data set
CDK18	1.52633	0.122897	-0.220293	0.0720796	Consistent in 1 data set
CDK2AP2	1.17536	-0.190045	-0.0717726	0.548778	Consistent in 1 data set
CDT1	1.43684	0.693851	0.441034	0.775285	Consistent in 1 data set
CENPP	1.04262	0.744164	0.921136	0.92854	Consistent in 1 data set
CEP152	1.7144	0.510722	0.920153	0.907945	Consistent in 1 data set
CEP43	1.07091	0.564256	0.458737		Consistent in 1 data set
CFAP298	1.08588	0.252216	0.129914		Consistent in 1 data set
CFB	1.25665	-0.088371	-0.378416	-1.01848	Consistent in 1 data set
CHAF1A	1.38392	0.324426	0.669917	0.651973	Consistent in 1 data set
CHAF1B	1.30599	0.533798	0.865471	0.734318	Consistent in 1 data set
CHCHD10	1.01817	0.32064	0.126631	-0.536637	Consistent in 1 data set
CHCHD3	1.25658	0.271278	0.427785	0.222573	Consistent in 1 data set
CHTF18	1.4914	0.498631	0.769227	0.52455	Consistent in 1 data set
CIP2A	1.31001	0.203568	0.843741		Consistent in 1 data set
CIZ1	1.2331	0.0737191	-0.167254	0.0345746	Consistent in 1 data set
CKAP2	1.21442	-0.278513	0.286449	0.523959	Consistent in 1 data set
CKAP5	1.18062	0.0674174	0.373054	0.588415	Consistent in 1 data set
CKMT1A	1.01387	0.0843211	-0.179915	-0.559106	Consistent in 1 data set
CLPB	1.10622	0.662127	0.48055	0.0358879	Consistent in 1 data set
CLPP	1.11699	0.303559	-0.0180591	0.147611	Consistent in 1 data set
CNPY3	1.21589	0.395446	0.0459042	0.715385	Consistent in 1 data set
COA4	1.1688	0.3001	0.343221	0.264755	Consistent in 1 data set
COASY	1.33999	0.296546	-0.0382877	-0.0736333	Consistent in 1 data set
CPLX1	1.11031	-0.66383	-0.571671	0.315459	Consistent in 1 data set
CPM	1.91722	0.752129	0.148035	-0.287652	Consistent in 1 data set
CPOX	2.02875	0.577488	0.0751332	0.10112	Consistent in 1 data set
CRELD2	1.47157	0.198452	0.589433	0.523217	Consistent in 1 data set
CSE1L	1.47426	0.362063	0.695382	0.598233	Consistent in 1 data set
CSF3	7.99862				Consistent in 1 data set
CSK	1.0135	0.732408	-0.0347179	0.418325	Consistent in 1 data set
CSTB	1.07198	0.21878	-0.237988	0.193456	Consistent in 1 data set
CTRL	3.50257	0.633935	0.858773	0.210423	Consistent in 1 data set
CTU2	1.14833	0.29622	0.360395	0.303142	Consistent in 1 data set
CYC1	1.32495	0.306744	0.194876	0.090454	Consistent in 1 data set
DAZAP1	1.1345	0.222963	0.267322	0.0579147	Consistent in 1 data set
DCAF6	1.04108	0.404337	-0.0379661	-0.0776391	Consistent in 1 data set
DCLRE1A	1.14691	0.264555	0.653431	0.662057	Consistent in 1 data set
DCPS	1.11081	0.20466	0.130246	0.42216	Consistent in 1 data set
DCTPP1	1.03826	0.728147	0.594719	0.559722	Consistent in 1 data set
DCXR	1.1045	0.00634947	0.000780106	-0.15855	Consistent in 1 data set
DDRGK1	1.10553	0.429146	-0.286875	-0.00110566	Consistent in 1 data set
DDX10	1.16995	0.756843	0.562565	0.763751	Consistent in 1 data set
DDX11	1.04019	0.377867	0.744221	0.593881	Consistent in 1 data set
DDX21	1.00311	0.616833	0.953642	0.292657	Consistent in 1 data set
DDX23	1.18976	0.402238	0.000855684	0.312111	Consistent in 1 data set
DDX39A	1.39252	0.424734	0.660133	0.707105	Consistent in 1 data set
DDX54	1.08982	0.513825	0.0798537	0.072348	Consistent in 1 data set
DEPDC5	1.26304	-0.0803539	-0.254468	-0.460175	Consistent in 1 data set
DESI1	1.39108	0.317754	0.445577	-0.0393213	Consistent in 1 data set
DHFR	1.04075	0.166121	0.963375	0.734866	Consistent in 1 data set
DHX37	1.4313	0.70171	0.367769	0.589032	Consistent in 1 data set
DIMT1	1.23715	0.394186	0.473152	0.16483	Consistent in 1 data set
DKC1	1.24606	0.649978	0.828619	0.347553	Consistent in 1 data set
DLEU1	1.9412	0.501558	0.460516	0.709356	Consistent in 1 data set
DLX3	1.50793	1.15943	-0.410397	-0.65402	Consistent in 1 data set
DNAJC12	1.5013	0.289694	0.381504	-0.164899	Consistent in 1 data set
DNAJC2	1.02099	0.516404	0.557342	0.353047	Consistent in 1 data set
DNMT1	1.86686	0.197667	0.586885	0.592178	Consistent in 1 data set
DOHH	1.00788	0.143111	0.17685	0.237735	Consistent in 1 data set
DPAGT1	1.0633	0.710357	0.218996	0.262136	Consistent in 1 data set
DPH2	1.11599	0.543432	0.453081	0.376869	Consistent in 1 data set
DRAP1	1.24352	0.280552	0.0833255	0.312146	Consistent in 1 data set
DTYMK	1.00341	0.396183	0.624951	0.810703	Consistent in 1 data set
DUS3L	1.18477	0.737849	0.434097	0.394168	Consistent in 1 data set
DVL3	2.06182	-0.397656	-0.181381	-0.666082	Consistent in 1 data set
E2F8	1.03042	0.178068	0.881875	0.954887	Consistent in 1 data set
EAF2	1.45287	-0.834546	0.725108	0.553119	Consistent in 1 data set
EBNA1BP2	1.38277	0.630658	0.375415	0.250375	Consistent in 1 data set
EBP	1.43151	0.642673	0.295065	0.899867	Consistent in 1 data set
ECE2	1.27655	0.487638	0.454793	0.621301	Consistent in 1 data set
ECSIT	1.08921	0.434544	-0.251031	-0.0174584	Consistent in 1 data set
ECT2	1.51762	0.0594237	0.505499	0.847759	Consistent in 1 data set
EEF1A2	1.0014	0.362277	-0.530948	-0.396179	Consistent in 1 data set
EEF1B2	1.02342	0.436353	0.311599	0.0684538	Consistent in 1 data set
EFHD2	1.24411	0.492933	-0.192766	0.492255	Consistent in 1 data set
EIF2A	1.04216	0.551888	0.141775	-0.10286	Consistent in 1 data set
EIF2B3	1.08713	0.580206	0.718838	0.164768	Consistent in 1 data set
EIF3B	1.17423	0.396825	0.473713	0.14151	Consistent in 1 data set
EIF3C	1.03838	0.464698	0.00409475	-0.0848963	Consistent in 1 data set
EIF3G	1.15478	0.225618	-0.40673	-0.099147	Consistent in 1 data set
EIF3I	1.18829	0.498532	0.00556458	0.081407	Consistent in 1 data set
EIF3K	1.04754	0.310789	-0.00327252	-0.0961012	Consistent in 1 data set
EIF4G1	1.34377	0.198994	0.18305	-0.0485277	Consistent in 1 data set
EIF5A	1.22268	0.712688	0.598485	0.394223	Consistent in 1 data set
EIF5AL1	2.0521	0.851658	0.5978	0.454014	Consistent in 1 data set
EMC2	1.07241	0.0210177	0.17899	-0.0601637	Consistent in 1 data set
EMC3-AS1	1.65238	0.107093	0.674348	0.909457	Consistent in 1 data set
EMC6	1.38501	0.388959	0.217125	0.205839	Consistent in 1 data set
EMP2	1.63231	0.735189	0.0471897	0.658683	Consistent in 1 data set
EPS15L1	1.22959	0.548174	0.906904	0.499086	Consistent in 1 data set
ERO1A	1.03529	0.900451	0.243708	0.417219	Consistent in 1 data set
ESRP1	1.07412	0.0582334	-0.35951	0.183736	Consistent in 1 data set
EXOSC2	1.07686	0.469489	0.736472	0.38562	Consistent in 1 data set
EXOSC5	1.08457	0.406317	0.625448	0.103884	Consistent in 1 data set
EXOSC8	1.07927	0.518781	0.726285	0.560776	Consistent in 1 data set
EYA1	3.45077	-0.645097			Consistent in 1 data set
F12	1.74936	0.831151	0.533942	0.39292	Consistent in 1 data set
FADS1	1.40324	0.871682	0.52198	0.889347	Consistent in 1 data set
FAM120A	1.00083	0.204622	0.10209	0.0156508	Consistent in 1 data set
FAM136A	1.15838	0.230767	0.471747	0.00919941	Consistent in 1 data set
FAM174C	1.17606	0.426943	0.316807		Consistent in 1 data set
FAM189B	1.38743	0.185219	-0.125739	-0.151599	Consistent in 1 data set
FAM83B	1.52539	0.899675	-0.431949	-1.03736	Consistent in 1 data set
FANCA	1.01873	0.379102	0.96833	0.819366	Consistent in 1 data set
FANCG	1.40457	0.330809	0.570829	0.751102	Consistent in 1 data set
FARSA	1.49037	0.115392	0.258643	0.229999	Consistent in 1 data set
FASN	1.3305	-0.159245	0.26139	-0.07294	Consistent in 1 data set
FASTKD1	1.26606	-0.122968	0.34628	-0.314076	Consistent in 1 data set
FBL	1.41533	0.578919	0.347528	0.260126	Consistent in 1 data set
FBLN5	4.38132	0.662513	-1.66363		Consistent in 1 data set
FCF1P2	6.15642	-1.35658		-1.36545	Consistent in 1 data set
FDXR	1.40428	0.438839	-0.306957	0.00315511	Consistent in 1 data set
FEN1	1.52757	0.572033	0.918586	0.912236	Consistent in 1 data set
FGB	5.51265		-0.259438		Consistent in 1 data set
FHOD1	1.075	-0.186203	0.287737	0.173626	Consistent in 1 data set
FKBP14	1.34171	0.625663	0.322229	0.636268	Consistent in 1 data set
FKBP2	1.34491	0.257641	-0.493265	0.119478	Consistent in 1 data set
FKBPL	1.30138	0.358833	-0.045382	0.552291	Consistent in 1 data set
FOXD1	1.11658	0.181207	-0.138259	0.0211616	Consistent in 1 data set
FREM2	1.41026	0.95695	0.67624	0.337335	Consistent in 1 data set
FST	2.45677	2.04666	-0.396336		Consistent in 1 data set
FTH1	1.03761	0.496458	-0.253416	-0.280759	Consistent in 1 data set
FTSJ1	1.06503	0.436905	0.406182	0.247221	Consistent in 1 data set
G2E3	1.09543	-0.326735	0.516394	0.89941	Consistent in 1 data set
G6PD	1.09458	0.525326	-0.235503	0.24291	Consistent in 1 data set
GADD45G	1.07655	0.670791	-0.502283	-0.521884	Consistent in 1 data set
GADD45GIP1	1.44813	0.510289	0.146132	0.0561831	Consistent in 1 data set
GALNT14	1.04685	0.409343	0.0540807	-0.57754	Consistent in 1 data set
GALNT16	1.55426	0.347134	0.316776	0.400328	Consistent in 1 data set
GANAB	1.24015	-0.0819914	-0.00102399	0.216737	Consistent in 1 data set
GAPDH	1.54305	0.531627	-0.0826025	0.204316	Consistent in 1 data set
GART	1.20776	0.555119	0.746976	0.466979	Consistent in 1 data set
GDF11	1.29754	-0.0106451	-0.00581565	-0.287476	Consistent in 1 data set
GHR	1.82643	-0.41938	-0.63843	-1.87989	Consistent in 1 data set
GLRX	1.36362	0.68792	-0.345824	0.211731	Consistent in 1 data set
GMDS	1.41473	0.649521	0.255972	0.104805	Consistent in 1 data set
GMPPA	1.45965	0.256577	-0.0514203	0.371087	Consistent in 1 data set
GNGT1	2.99747	0.81755	0.346298	0.766449	Consistent in 1 data set
GPATCH4	1.40393	0.722984	0.601742	0.301263	Consistent in 1 data set
GPI	1.29149	0.472103	-0.101815	-0.0779633	Consistent in 1 data set
GPR89A	1.26944	0.646773	0.301977	0.73223	Consistent in 1 data set
GPS2	1.32	0.239043	-0.00851234	0.400416	Consistent in 1 data set
GPX2	1.2926	0.921428	-0.641621	-1.04268	Consistent in 1 data set
GREB1L	1.41619	0.59718	0.152248	0.0614269	Consistent in 1 data set
GTPBP3	1.09988	0.357862	0.494215	0.283311	Consistent in 1 data set
GYS1	1.02176	0.130706	-0.227298	-0.372625	Consistent in 1 data set
H1-0	1.54404	-0.37441	0.0339767		Consistent in 1 data set
H1-10	1.51115	-0.0917164	0.039228		Consistent in 1 data set
H2AC20	1.40332	0.291061	-0.171412		Consistent in 1 data set
H2AX	2.40887	0.335545	0.738889		Consistent in 1 data set
H2AZ1	1.13526	0.460757	0.710339		Consistent in 1 data set
H3C14	5.32248	-1.13392	-0.255293		Consistent in 1 data set
HARS1	1.43666	0.206275	-0.041671		Consistent in 1 data set
HASPIN	1.16401	0.498409	0.862112		Consistent in 1 data set
HAUS7	1.60945	0.641131	0.896726	0.70938	Consistent in 1 data set
HAUS8	1.22412	0.26826	0.535162	0.690133	Consistent in 1 data set
HAX1	1.24709	0.481278	-0.0265667	0.422	Consistent in 1 data set
HCG25	3.1713	0.489098	1.05943	0.130842	Consistent in 1 data set
HDGF	1.44297	0.471776	0.027942	0.394233	Consistent in 1 data set
HK1	1.52228	0.746216	-0.0825309	-0.40771	Consistent in 1 data set
HK2	1.39313	-0.345006	-0.328895	-0.882023	Consistent in 1 data set
HMGA1	1.50588	0.483772	-0.00887899	0.10104	Consistent in 1 data set
HMGB1	1.146	0.48043	0.596198	0.609352	Consistent in 1 data set
HMGN2P17	3.7001		1.14229	0.617676	Consistent in 1 data set
HMGN2P5	22.7621				Consistent in 1 data set
HNRNPA2B1	1.32439	0.160253	0.226603	0.135227	Consistent in 1 data set
HNRNPC	1.2146	0.228985	0.188827	0.109178	Consistent in 1 data set
HNRNPH3	1.36525	0.199516	0.275645	0.526311	Consistent in 1 data set
HNRNPUL2-BSCL2	1.33958	0.232038	-0.0471533	0.202134	Consistent in 1 data set
HOXB3	1.92835	-0.110095	-0.558976	0.479397	Consistent in 1 data set
HOXC10	1.70729	0.465476	-0.307802	0.73889	Consistent in 1 data set
HROB	1.25581	0.334433	0.611947		Consistent in 1 data set
HSP90AA1	1.4248	0.412051	0.743913	0.365846	Consistent in 1 data set
HSP90AB1	1.2932	0.466266	0.459006	-0.0402199	Consistent in 1 data set
HSP90AB2P	1.91332	0.111704	0.469842	0.0797899	Consistent in 1 data set
HSP90B1	1.34188	0.422891	0.608329	0.447164	Consistent in 1 data set
HSPA4L	1.45447	0.209883	0.768146	0.580405	Consistent in 1 data set
HSPA5	1.52836	0.403784	0.495271	0.394824	Consistent in 1 data set
HSPA8	1.73539	0.432671	0.692132	0.518282	Consistent in 1 data set
HSPA9	1.21446	0.439838	0.485574	0.167732	Consistent in 1 data set
HSPD1	1.39895	0.688014	0.770195	-0.0283344	Consistent in 1 data set
HSPE1	1.66085	0.692771	0.582321	0.379978	Consistent in 1 data set
HSPH1	1.22501	0.466697	0.654793	0.507623	Consistent in 1 data set
HYOU1	1.56349	0.337806	0.370887	0.47778	Consistent in 1 data set
ICAM3	1.1957	0.146709	0.139654	0.37291	Consistent in 1 data set
ID1	1.08021	0.511801	-0.875621	-1.9124	Consistent in 1 data set
IFITM1	1.52178	0.984168	-0.351869	-0.158574	Consistent in 1 data set
IFITM3	1.31226	0.461978	-0.319073	-0.280866	Consistent in 1 data set
IFRD2	1.37963	0.687686	0.816269	0.528987	Consistent in 1 data set
IGF2	3.34276	2.6503	0.571746	0.708409	Consistent in 1 data set
IL1RAP	1.33435	0.80251	0.677716	0.915659	Consistent in 1 data set
ILF2	1.31783	0.434607	0.388033	0.530735	Consistent in 1 data set
IMP4	1.40838	0.595082	0.404655	0.268122	Consistent in 1 data set
IMPDH2	1.50811	0.584139	0.351648	-0.118478	Consistent in 1 data set
INO80B-WBP1	23.1252	0.0362126	-0.965613	-3.81752	Consistent in 1 data set
INTS8	1.25257	-0.0917975	0.29568	0.201236	Consistent in 1 data set
IPO4	1.79473	0.887209	0.772151	0.30678	Consistent in 1 data set
IRAK1	1.06196	0.539959	0.263441	0.337951	Consistent in 1 data set
IRF3	1.14725	0.00578733	-0.207116	0.0443389	Consistent in 1 data set
IRX3	1.24826	-0.520449	0.053133	-0.129656	Consistent in 1 data set
ISOC1	1.42691	0.812164	0.523862	0.532526	Consistent in 1 data set
ISOC2	1.19663	0.333005	0.466738	0.50951	Consistent in 1 data set
KAT2A	1.41263	0.617062	0.651514	0.228204	Consistent in 1 data set
KBTBD8	1.10295	0.65621	0.695776	-0.32933	Consistent in 1 data set
KHK	1.70926	0.681629	0.808543	0.703247	Consistent in 1 data set
KHSRP	1.03713	0.14107	0.0401718	0.198311	Consistent in 1 data set
KIAA0040	1.38109	0.959528	0.149961	0.689034	Consistent in 1 data set
KIAA0586	1.30071	0.0909992	0.309775	0.889167	Consistent in 1 data set
KIF22	1.41721	0.119881	0.432764	0.862012	Consistent in 1 data set
KMO	2.09772	1.00246	-0.683388	-0.0187518	Consistent in 1 data set
KNL1	2.04522	0.16235	0.880241		Consistent in 1 data set
KPNB1	1.16599	0.322016	0.426447	0.211234	Consistent in 1 data set
KRI1	1.15303	-0.018145	0.0938824	-0.0371101	Consistent in 1 data set
LDHA	1.73713	0.717864	0.739946	0.745068	Consistent in 1 data set
LDHAP4	1.93457	0.660436	0.659807	0.68488	Consistent in 1 data set
LEF1	1.23653	0.344219	0.942317	-0.467241	Consistent in 1 data set
LIG1	1.17168	0.374764	0.878731	0.862108	Consistent in 1 data set
LIMD1-AS1	3.36283	-0.305316	0.000738048	0.277505	Consistent in 1 data set
LINC01709	24.3034	0.41049	0.0647299		Consistent in 1 data set
LINC02506	1.38214	0.724464	0.643513		Consistent in 1 data set
LMAN2	1.44669	0.465693	-0.130007	0.363817	Consistent in 1 data set
LMNB1	1.39059	0.0118842	0.844762	0.882467	Consistent in 1 data set
LRFN1	1.11074	0.00931444	0.5311	0.0660476	Consistent in 1 data set
LRP8	1.03761	0.665975	0.966956	0.77354	Consistent in 1 data set
LRPAP1	1.30931	0.205832	0.163978	0.149776	Consistent in 1 data set
LRRC45	1.12498	0.0429709	0.237276	-0.0901122	Consistent in 1 data set
LRRC59	1.05892	0.461258	0.631944	0.665723	Consistent in 1 data set
LSM10	1.18314	0.624795	0.0151571	0.396412	Consistent in 1 data set
LSM2	1.03291	0.333369	0.195279	0.444442	Consistent in 1 data set
LTV1	1.20756	0.45685	0.653193	0.215689	Consistent in 1 data set
MAMLD1	1.33338	0.58864	0.369169	0.91002	Consistent in 1 data set
MANBA	4.01695	-0.437067	-0.515915	-0.084128	Consistent in 1 data set
MANEA	1.07834	0.697808	0.488378	0.508359	Consistent in 1 data set
MANEAL	1.00353	0.578134	0.402227	0.918689	Consistent in 1 data set
MANF	1.52656	0.572217	0.641427	0.542943	Consistent in 1 data set
MAP2K2	1.01795	0.124854	-0.320509	0.00852095	Consistent in 1 data set
MBD4	1.17299	0.268368	0.353319	0.221112	Consistent in 1 data set
MCM2	1.49782	0.571134	0.952134	0.803965	Consistent in 1 data set
MCM3	1.24272	0.483373	0.870297	0.86951	Consistent in 1 data set
MCM5	1.22479	0.372045	0.722872	0.782681	Consistent in 1 data set
MCM7	1.31651	0.39583	0.900829	0.881309	Consistent in 1 data set
MCM8	1.02385	0.375081	0.921662	0.673164	Consistent in 1 data set
MDC1	1.74746	-0.139584	0.392173	0.683358	Consistent in 1 data set
MDH2	1.09552	0.347867	0.0913726	-0.0990499	Consistent in 1 data set
MED13L	1.18914	0.112598	0.580763	0.907059	Consistent in 1 data set
MED24	1.1289	0.186566	0.140437	0.282263	Consistent in 1 data set
MEN1	1.1802	0.159814	-0.105388	0.199528	Consistent in 1 data set
METTL7A	1.15729	0.188678	-0.447749	0.298567	Consistent in 1 data set
MGST2	1.09977	0.458351	-0.398405	0.291299	Consistent in 1 data set
MIF	1.41077	0.399552	0.363171	0.491213	Consistent in 1 data set
MIS18BP1	1.54866	0.0716613	0.607115	0.767451	Consistent in 1 data set
MMACHC	1.03689	0.379617	0.235565	0.367299	Consistent in 1 data set
MOCOS	1.43883	0.850496	0.488573	0.885014	Consistent in 1 data set
MOGS	1.04174	-0.0704211	-0.0436627	-0.13315	Consistent in 1 data set
MON1A	1.06202	0.350762	0.185614	0.349018	Consistent in 1 data set
MORF4L2	1.00206	0.127435	0.185843	0.47854	Consistent in 1 data set
MPC2	1.35835	0.673694	0.0760703	-0.196185	Consistent in 1 data set
MPHOSPH9	1.60344	-0.0311095	0.573685	0.616095	Consistent in 1 data set
MPV17L2	1.1967	0.0522635	0.219109	0.539273	Consistent in 1 data set
MRFAP1	1.12128	0.478987	0.123867	0.34974	Consistent in 1 data set
MRM1	1.3742	0.690878	0.418275	0.0851078	Consistent in 1 data set
MRPL12	1.19067	0.488427	0.454702	0.067942	Consistent in 1 data set
MRPL23	1.02102	0.40631	0.0768738	0.213885	Consistent in 1 data set
MRPL24	1.03283	0.418372	0.295642	0.0776838	Consistent in 1 data set
MRPL3	1.03115	0.32443	0.538303	0.241054	Consistent in 1 data set
MRPL34	1.29539	0.0613378	-0.00301687	0.0577381	Consistent in 1 data set
MRPL37	1.22987	0.5652	0.274008	0.3208	Consistent in 1 data set
MRPL4	1.32877	0.569541	0.256922	0.192753	Consistent in 1 data set
MRPS12	1.22965	0.341156	0.242784	0.188218	Consistent in 1 data set
MRPS2	1.2496	0.451415	0.279002	0.221406	Consistent in 1 data set
MRPS25	1.02657	0.502903	0.337324	-0.0228183	Consistent in 1 data set
MRPS26	1.04805	0.326429	0.181582	0.217983	Consistent in 1 data set
MRPS34	1.36789	0.417415	0.0703927	0.302117	Consistent in 1 data set
MRTO4	1.07617	0.634424	0.808283	0.457695	Consistent in 1 data set
MT-ATP6	1.4812	0.15167	-0.178598	-0.197333	Consistent in 1 data set
MT-ATP8	1.5918	0.0951049	-0.239632	-0.129114	Consistent in 1 data set
MT-CO1	1.17116	0.0764319	-0.100417	-0.249862	Consistent in 1 data set
MT-CO2	1.16855	0.0378834	-0.132325	-0.236364	Consistent in 1 data set
MT-CO3	1.33014	0.0100211	-0.000121944	-0.21612	Consistent in 1 data set
MT-CYB	1.35627	-0.0842167	-0.214592	0.0383182	Consistent in 1 data set
MT-ND1	1.08771	-0.174281	-0.0845535	-0.138605	Consistent in 1 data set
MT-ND2	1.1806	-0.0282322	0.0244766	-0.0561336	Consistent in 1 data set
MT-ND3	1.0619	0.0764001	-0.215574	-0.204192	Consistent in 1 data set
MT-ND4	1.61903	0.159238	-0.126421	-0.142034	Consistent in 1 data set
MT-ND4L	1.55523	0.165133	0.0240351	-0.0426735	Consistent in 1 data set
MT-ND5	1.40511	-0.0222441	-0.267238	-0.235133	Consistent in 1 data set
MT-ND6	5.25789	0.0863887	-0.365658	-0.548324	Consistent in 1 data set
MTATP6P1	2.39622	0.224003	-0.237223	-0.293331	Consistent in 1 data set
MTDH	1.12896	0.446853	0.189018	0.120793	Consistent in 1 data set
MTFP1	1.44201	0.752867	0.744363	0.648507	Consistent in 1 data set
MTHFD1	1.39205	0.605147	0.951107	0.604971	Consistent in 1 data set
MTND2P28	2.41449	-0.0147964	0.221474	-0.0141141	Consistent in 1 data set
MYBBP1A	1.13615	0.476106	0.596935	0.226327	Consistent in 1 data set
MYDGF	1.30561	0.584099	0.10739	0.405736	Consistent in 1 data set
MYO19	1.11181	0.184603	0.795037	0.528813	Consistent in 1 data set
MYPN	2.33431	1.42173	-0.359075	0.327059	Consistent in 1 data set
NAA10	1.18331	0.294988	0.20057	0.137644	Consistent in 1 data set
NABP2	1.29885	0.107776	0.0868069	0.257051	Consistent in 1 data set
NANS	1.18987	0.277538	0.0210448	0.0469037	Consistent in 1 data set
NASP	1.5711	0.621378	0.663423	0.669197	Consistent in 1 data set
NAT10	1.04939	0.638922	0.462218	0.0570302	Consistent in 1 data set
NCAPD2	1.8542	0.0384161	0.292636	0.996353	Consistent in 1 data set
NCAPD3	1.57293	0.257645	0.717328	0.661403	Consistent in 1 data set
NCAPG2	1.19757	0.197939	0.946459	0.837342	Consistent in 1 data set
NCL	1.52661	0.59218	0.643689	0.273838	Consistent in 1 data set
NCLN	1.08899	0.326112	0.376358	0.345695	Consistent in 1 data set
NDC1	1.09672	0.540715	0.740935	0.748337	Consistent in 1 data set
NDOR1	1.31108	0.165305	0.366967	0.444514	Consistent in 1 data set
NDUFB10	1.26191	0.0935355	-0.132774	-0.0888647	Consistent in 1 data set
NFATC4	1.42069	0.724352	-0.667332	0.273063	Consistent in 1 data set
NFIC	1.60191	0.337703	0.153383	0.252526	Consistent in 1 data set
NFKBIA	1.02907	0.869229	-0.28923	-0.775716	Consistent in 1 data set
NFKBIB	1.16948	0.270511	-0.203106	0.185234	Consistent in 1 data set
NFKBID	1.02663	0.647863	0.0817872	0.236857	Consistent in 1 data set
NFKBIZ	1.69062	-0.396117	0.00515472	-0.51564	Consistent in 1 data set
NFU1	1.08683	0.278063	0.128543	0.42188	Consistent in 1 data set
NHP2	1.21402	0.793829	0.50418	0.226555	Consistent in 1 data set
NMB	1.2455	0.875142	-0.143094	0.187103	Consistent in 1 data set
NME2	1.09013	0.630536	0.252632	0.0486526	Consistent in 1 data set
NOC2L	1.25094	0.291429	0.428441	0.00407436	Consistent in 1 data set
NOC4L	1.31473	0.460374	0.113329	0.327682	Consistent in 1 data set
NOL4	2.98565	1.80054			Consistent in 1 data set
NOL6	1.122	0.672562	0.446449	0.452166	Consistent in 1 data set
NOLC1	1.37785	0.607857	0.831089	0.387558	Consistent in 1 data set
NOMO2	1.28044	0.292109	0.141521	-0.100218	Consistent in 1 data set
NOP14	1.1443	0.464086	0.440783	0.147455	Consistent in 1 data set
NOP16	1.3401	0.664461	0.521002	0.385656	Consistent in 1 data set
NOP2	1.72915	0.665476	0.830995	0.25875	Consistent in 1 data set
NPHS1	2.5725	0.993327	-0.928939	-0.282153	Consistent in 1 data set
NPIPA2	4.09492	-0.0475814	-2.12595	0.510205	Consistent in 1 data set
NPIPA5	1.1822	-1.19936	0.426275	0.22607	Consistent in 1 data set
NPIPA7	1.24317	-0.0172235	0.332017	-0.0316158	Consistent in 1 data set
NPIPB3	1.47911	-0.106961	0.134362	0.418159	Consistent in 1 data set
NPL	1.78899	1.40011	0.322913	0.0130014	Consistent in 1 data set
NPM1	1.56959	0.590776	0.304637	0.0421623	Consistent in 1 data set
NPRL3	1.07276	0.301561	0.0533749	0.0852749	Consistent in 1 data set
NR2F2	1.01531	0.374234	-0.172845	-0.209768	Consistent in 1 data set
NRDC	1.09511	0.284968	0.17566		Consistent in 1 data set
NRG3	1.96107	0.685988	0.471685	0.332779	Consistent in 1 data set
NTHL1	1.14345	0.256142	0.074952	-0.107965	Consistent in 1 data set
NUCB2	1.26494	0.598078	0.273928	0.503377	Consistent in 1 data set
NUDC	1.63067	0.492364	0.393038	0.590324	Consistent in 1 data set
NUDT1	1.00296	0.481476	0.519303	0.799641	Consistent in 1 data set
NUP188	1.08788	0.0897252	0.61205	0.656061	Consistent in 1 data set
NUP210	1.32034	0.346934	0.500864	0.309689	Consistent in 1 data set
NXT1	1.10113	0.662877	0.536869	0.783935	Consistent in 1 data set
ODC1	1.03099	0.71661	0.43914	0.330519	Consistent in 1 data set
ODF2	1.42496	-0.10005	0.285794	0.353243	Consistent in 1 data set
OIP5	1.57845	0.0480772	0.851494	0.993224	Consistent in 1 data set
OPHN1	1.25773	-0.183274	0.031443	-0.0377082	Consistent in 1 data set
ORAI1	1.19244	0.311145	0.39387	0.452724	Consistent in 1 data set
OSMR	1.56387	0.652435	0.429276	0.0674472	Consistent in 1 data set
OTUD6B-AS1	1.5867	0.427861	0.220567	0.716746	Consistent in 1 data set
P4HB	1.58163	0.472978	-0.0191084	0.197749	Consistent in 1 data set
PA2G4	1.62678	0.467066	0.638812	0.47999	Consistent in 1 data set
PABPC1	1.0647	0.340198	-0.351348	-0.127892	Consistent in 1 data set
PACSIN1	1.72408	0.123611	-0.861288	-0.891309	Consistent in 1 data set
PAF1	1.53026	0.111962	-0.127311	0.393191	Consistent in 1 data set
PAGR1	1.38412	0.200959	0.226075	0.436391	Consistent in 1 data set
PAK4	1.36547	0.0878682	-0.182303	0.348123	Consistent in 1 data set
PARP1	1.50605	0.608431	0.48664	0.497808	Consistent in 1 data set
PARPBP	1.64678	0.334187	0.653507	0.632234	Consistent in 1 data set
PC	1.16406	-0.4715	0.108133	0.0591563	Consistent in 1 data set
PCDHA3	1.49875	0.366044	0.154211		Consistent in 1 data set
PCDHA6	1.07956	0.325267	0.738601	0.955803	Consistent in 1 data set
PCDHGA4	1.38905	0.487312	0.203432	0.113721	Consistent in 1 data set
PCYOX1	1.19403	0.535504	-0.0633285	0.0375232	Consistent in 1 data set
PDCD4	1.14489	0.524609	0.120629	0.580957	Consistent in 1 data set
PDCD5	1.0831	0.476488	0.73791	0.191518	Consistent in 1 data set
PDHA1	1.02229	0.324549	0.126689	-0.16409	Consistent in 1 data set
PDIA3	1.11734	0.312226	0.363131	0.212517	Consistent in 1 data set
PDIA4	1.76584	0.501443	0.372823	0.567777	Consistent in 1 data set
PDIA6	1.34428	0.45948	0.398248	0.479499	Consistent in 1 data set
PELP1	1.09224	0.351348	0.230181	0.456725	Consistent in 1 data set
PES1	1.22235	0.614229	0.266458	0.217475	Consistent in 1 data set
PFAS	1.35448	0.638954	0.758299	0.540106	Consistent in 1 data set
PFKP	1.26407	0.576621	0.354962	0.487414	Consistent in 1 data set
PFN1	1.21378	0.201771	-0.058693	0.204396	Consistent in 1 data set
PFN1P2	6.31153	-0.061781	0.391591		Consistent in 1 data set
PGD	1.06085	0.479984	-0.0990021	0.330734	Consistent in 1 data set
PGP	1.01328	0.272326	0.403005	0.690196	Consistent in 1 data set
PHB	1.34592	0.586765	0.3006	0.271125	Consistent in 1 data set
PHOSPHO1	2.58366	0.644613	0.36674		Consistent in 1 data set
PILRB	1.27044	0.160788	-0.0102957	0.350464	Consistent in 1 data set
PIMREG	1.92502	-0.0953502	0.919727		Consistent in 1 data set
PIR	1.16677	0.300958	-0.0530864	-0.300586	Consistent in 1 data set
PITRM1	1.00684	0.435591	0.21502	-0.0826404	Consistent in 1 data set
PITX1	1.37572	0.181648	0.427811	0.762531	Consistent in 1 data set
PITX2	2.25241	-0.292464	-0.539731	0.243609	Consistent in 1 data set
PKM	1.34719	0.233891	0.145024	0.343531	Consistent in 1 data set
PLCD4	2.80198	-0.554779	0.124122	-2.00433	Consistent in 1 data set
PLEKHS1	2.16432	-0.420286	-0.615052	0.768285	Consistent in 1 data set
PLOD1	1.26099	0.368843	-0.0402902	0.19592	Consistent in 1 data set
PNPT1	1.26917	0.488443	0.803157	0.00352379	Consistent in 1 data set
PODXL	1.42388	0.561267	0.267634	0.473739	Consistent in 1 data set
POLA1	1.11494	0.253521	0.731383	0.518111	Consistent in 1 data set
POLD1	1.18122	0.510369	0.910078	0.807364	Consistent in 1 data set
POLD2	1.7339	0.831413	0.667256	0.658399	Consistent in 1 data set
POLE3	1.42611	0.465409	0.491048	0.409387	Consistent in 1 data set
POLR1C	1.08234	0.425947	0.301647	0.220431	Consistent in 1 data set
POLR1G	1.02175	0.522585	0.954529		Consistent in 1 data set
POLR2A	1.37541	0.0669807	-0.0361819	0.0954506	Consistent in 1 data set
POLRMTP1	4.99061	0.0074096	-0.19969	0.124285	Consistent in 1 data set
POP7	1.05767	0.0317813	0.170982	0.200789	Consistent in 1 data set
POU3F2	1.47794	0.674287	2.02257		Consistent in 1 data set
PPAN	1.26558	0.462538	0.455504	0.265622	Consistent in 1 data set
PPAN-P2RY11	3.47347	0.474306	0.67231	-0.446412	Consistent in 1 data set
PPIA	1.04173	0.444358	0.411246	0.227204	Consistent in 1 data set
PPIAP22	26.1833	-2.02105	1.5797	0.0446809	Consistent in 1 data set
PPIB	1.70812	0.835649	0.216272	0.412619	Consistent in 1 data set
PPIF	1.37696	0.56613	0.627643	0.600904	Consistent in 1 data set
PPIH	1.31925	0.560073	0.252309	0.40255	Consistent in 1 data set
PPM1G	1.06756	0.391746	0.201031	-0.352212	Consistent in 1 data set
PPP2R2C	1.00934	0.292857	0.220665	0.342778	Consistent in 1 data set
PPP6R1	1.07562	0.148669	-0.119613	0.142714	Consistent in 1 data set
PPT2	1.16371	-0.0566953	-0.0102066	-0.260213	Consistent in 1 data set
PQBP1	1.29685	0.278937	-0.126391	0.0713787	Consistent in 1 data set
PRADC1	1.23402	0.16045	0.0160128	0.528678	Consistent in 1 data set
PRDM6	1.0015	0.660018	0.705736	0.495779	Consistent in 1 data set
PRDX4	1.2326	0.784886	0.897938	0.761737	Consistent in 1 data set
PREB	1.29491	0.422173	0.14732	0.183411	Consistent in 1 data set
PRELID1	1.73689	0.757827	0.30807	0.355153	Consistent in 1 data set
PRIM1	1.37723	0.799321	0.979152	0.629086	Consistent in 1 data set
PRKDC	1.09176	0.383254	0.798549	0.286723	Consistent in 1 data set
PRLR	1.0436	-0.238195	0.625336	0.222406	Consistent in 1 data set
PRMT1	1.21977	0.323338	0.275976	0.263229	Consistent in 1 data set
PRMT5	1.4624	0.387881	0.484532	0.266697	Consistent in 1 data set
PRPF8	1.02393	0.020693	0.157434	0.178505	Consistent in 1 data set
PRR13	1.30936	0.271239	-0.24307	0.18131	Consistent in 1 data set
PRR7	1.1113	0.329085	0.659632	0.249241	Consistent in 1 data set
PSMC2	1.16723	-0.0070176	0.0975597	0.00981195	Consistent in 1 data set
PSMC3	1.20733	0.299688	0.279113	0.443572	Consistent in 1 data set
PSMC6	1.06747	0.158746	0.23352	-0.0379404	Consistent in 1 data set
PSMD2	1.06316	0.438639	0.159169	0.195816	Consistent in 1 data set
PSMD8	1.23522	0.244562	-0.00425303	0.296303	Consistent in 1 data set
PSME2	1.17163	0.440595	0.0970714	-0.0990624	Consistent in 1 data set
PTDSS1	1.04063	0.830098	0.24249	0.491688	Consistent in 1 data set
PTGES3	1.15273	0.296145	0.563456	0.437218	Consistent in 1 data set
PTMA	1.10348	0.526221	0.242083	0.453252	Consistent in 1 data set
PTPN18	1.05134	0.146519	-0.204133	0.184297	Consistent in 1 data set
PUS1	1.02087	0.735294	0.776	0.622449	Consistent in 1 data set
QSER1	1.27187	0.283613	0.507449	0.275469	Consistent in 1 data set
R3HDM1	1.31464	0.233908	0.32416	0.449099	Consistent in 1 data set
RAB15	1.03513	0.59389	-0.350611	-0.0469763	Consistent in 1 data set
RAB5IF	1.25501	0.674371	0.426324		Consistent in 1 data set
RABEP1	1.0514	0.172591	0.269711	0.327753	Consistent in 1 data set
RAD51C	1.06766	0.0711831	0.688877	0.522569	Consistent in 1 data set
RAD54B	1.19585	0.241485	0.872777	0.511389	Consistent in 1 data set
RAI14	1.06941	0.662679	0.568977	0.0880733	Consistent in 1 data set
RAN	1.0164	0.619651	0.587653	0.485161	Consistent in 1 data set
RANBP1	1.30615	0.469646	0.880606	0.577692	Consistent in 1 data set
RAP2C	1.25995	-0.191142	0.375352	0.00861643	Consistent in 1 data set
RASA4	1.77212	0.604511	-0.524349	-0.430359	Consistent in 1 data set
RAVER1	1.29298	0.106443	0.197054	0.574201	Consistent in 1 data set
RBL1	1.09461	0.232298	0.930883	0.836486	Consistent in 1 data set
RBM10	1.05001	0.00533107	-0.0636665	0.0679309	Consistent in 1 data set
RBM14-RBM4	3.46749	0.292161	-0.0179231	0.347232	Consistent in 1 data set
RCC1	1.05316	0.349272	0.24178	0.253701	Consistent in 1 data set
RECQL4	1.5541	0.326179	0.903128	0.988432	Consistent in 1 data set
REEP4	1.5167	0.557426	0.0684052	0.817064	Consistent in 1 data set
REXO4	1.03008	0.274915	-0.0458663	-0.0201976	Consistent in 1 data set
RFC2	1.00279	0.432773	0.792376	0.715716	Consistent in 1 data set
RGS3	1.45923	-0.0752367	-0.0664851	0.528456	Consistent in 1 data set
RHNO1	1.11861	0.210923	0.199649	0.986525	Consistent in 1 data set
RITA1	1.03689	0.229152	0.136301	0.251629	Consistent in 1 data set
RN7SL1	1.59003	7.34273		-0.0196292	Consistent in 1 data set
RPL10L	2.18304	-0.49527			Consistent in 1 data set
RPL11	1.3323	0.486447	-0.101482	-0.205417	Consistent in 1 data set
RPL13P12	1.32599	0.38408	0.117545	0.240071	Consistent in 1 data set
RPL26	1.31442	0.304539	0.00230938	0.0726028	Consistent in 1 data set
RPL27A	1.03161	0.452953	-0.0166231	-0.0601441	Consistent in 1 data set
RPL35	1.44502	0.327319	-0.01784	0.063025	Consistent in 1 data set
RPL36AL	1.11469	0.589577	-0.0992897	0.218226	Consistent in 1 data set
RPL39P3	24.2254	0.242622	0.0443224		Consistent in 1 data set
RPL8	1.34349	0.317702	-0.137513	0.00414995	Consistent in 1 data set
RPLP0	1.06361	0.296872	-0.0571475	-0.0423428	Consistent in 1 data set
RPN1	1.01159	0.41724	0.23614	0.502289	Consistent in 1 data set
RPN2	1.1344	0.445922	0.257884	0.404509	Consistent in 1 data set
RPS10	1.03771	0.23761	-0.222779	0.0383588	Consistent in 1 data set
RPS11	1.211	0.224885	-0.292314	-0.106348	Consistent in 1 data set
RPS17	1.75349	0.314575	-0.10421	0.329483	Consistent in 1 data set
RPS19BP1	1.20276	0.195531	0.121642	0.288526	Consistent in 1 data set
RPS2	1.3931	0.445354	0.0376144	-0.0773327	Consistent in 1 data set
RPS20P14	6.62585				Consistent in 1 data set
RPS24	1.15916	0.409645	0.227328	-0.111679	Consistent in 1 data set
RPS25	1.03035	0.367033	0.101623	-0.107548	Consistent in 1 data set
RPS2P17	2.76413		2.01372		Consistent in 1 data set
RPS3	1.18549	0.459955	-0.127595	-0.0119216	Consistent in 1 data set
RPS6KB2	1.07911	0.117053	-0.0251719	0.0996144	Consistent in 1 data set
RPS7	2.46057	0.0477229	-0.0670045	0.239279	Consistent in 1 data set
RPUSD1	1.31652	0.40757	0.0876908	0.0177031	Consistent in 1 data set
RRBP1	1.05871	0.107566	-0.0410002	-0.0785918	Consistent in 1 data set
RRP1	1.17889	0.488016	0.432615	0.380187	Consistent in 1 data set
RRP9	1.26538	0.436288	0.576563	0.373766	Consistent in 1 data set
RRS1	1.1846	0.754612	0.654546	0.252717	Consistent in 1 data set
RSL1D1	1.17267	0.491767	0.305035	0.0961818	Consistent in 1 data set
RTTN	1.40129	-0.0309863	0.49844	0.611334	Consistent in 1 data set
RUVBL1	1.28055	0.393406	0.688498	0.330604	Consistent in 1 data set
RUVBL2	1.73178	0.509725	0.336187	0.687834	Consistent in 1 data set
S100A14	1.14789	0.863362	-0.761789	-0.710142	Consistent in 1 data set
SAA1	6.90579	3.77618	-1.11825		Consistent in 1 data set
SAC3D1	1.09337	0.225991	0.346829	0.626179	Consistent in 1 data set
SAFB	1.1054	0.017099	0.13144	0.131625	Consistent in 1 data set
SAFB2	1.27257	0.0256228	0.0194139	-0.0529984	Consistent in 1 data set
SAMD1	1.52389	-0.210132	0.269649	0.282195	Consistent in 1 data set
SAMD11	2.11212	0.230398	-0.414967	-1.17495	Consistent in 1 data set
SAP30	1.39314	0.278294	0.720418	0.887649	Consistent in 1 data set
SAPCD2	1.73884	-0.0949556	0.314509	0.645723	Consistent in 1 data set
SASS6	1.49863	0.3262	0.694321	0.820178	Consistent in 1 data set
SAT2	1.11615	0.412973	-0.506016	-0.27872	Consistent in 1 data set
SCLT1	1.01841	0.339633	0.407486	0.703387	Consistent in 1 data set
SCLY	1.0421	0.351226	-0.00369986	0.428304	Consistent in 1 data set
SCML2	1.48196	0.0883507	0.936007	0.86001	Consistent in 1 data set
SDF4	1.04982	0.251402	-0.133092	0.144655	Consistent in 1 data set
SEC11C	1.0398	0.636695	0.402646	0.0729031	Consistent in 1 data set
SEC23B	1.11868	-0.0365183	0.0348708	-0.180322	Consistent in 1 data set
SEC61A1	1.05496	0.522799	0.090754	0.160774	Consistent in 1 data set
SEC61B	1.02804	0.574425	0.211848	0.233344	Consistent in 1 data set
SEC61G	1.05047	0.521409	0.359281	-0.0530219	Consistent in 1 data set
SELENOW	1.02744	0.317186	0.0592046		Consistent in 1 data set
SEPTIN9	1.24216	0.459259	-0.0353719		Consistent in 1 data set
SERBP1	1.00297	0.211365	0.338662	-0.0137065	Consistent in 1 data set
SERPINH1	1.22452	0.205367	-0.140486	0.00720239	Consistent in 1 data set
SF3B2	1.09277	0.163886	0.0522098	0.0806838	Consistent in 1 data set
SF3B3	1.27471	0.323832	0.417401	0.310311	Consistent in 1 data set
SFTPA2	1.34462	0.00405506			Consistent in 1 data set
SGO2	2.34545	-0.141146	0.65421		Consistent in 1 data set
SGTA	1.09793	0.0235407	0.100188	0.382713	Consistent in 1 data set
SH3BP1	1.36189	-0.539847	-0.0367294	0.891835	Consistent in 1 data set
SHH	1.98532	0.56408	0.70238	0.450046	Consistent in 1 data set
SIX1	1.89675	-0.265626	-0.0949625	-1.29224	Consistent in 1 data set
SKP2	1.33366	0.571107	0.908953	0.854368	Consistent in 1 data set
SLC10A7	1.3292	0.52236	0.136464	0.103457	Consistent in 1 data set
SLC1A2	1.28261	0.210397	0.697535	0.590138	Consistent in 1 data set
SLC25A12	1.23475	0.43393	0.162124	-0.0293763	Consistent in 1 data set
SLC25A19	1.84337	0.833508	0.793008	0.525188	Consistent in 1 data set
SLC25A39	1.29607	0.45367	0.264179	0.124962	Consistent in 1 data set
SLC25A5	1.04611	0.498872	0.243535	0.206145	Consistent in 1 data set
SLC27A4	1.03495	0.656353	0.250267	0.47427	Consistent in 1 data set
SLC38A10	1.02813	0.0721034	-0.156643	-0.115544	Consistent in 1 data set
SLC39A4	1.02622	0.351376	0.57703	0.45097	Consistent in 1 data set
SLC52A2	1.27215	0.456921	0.1785	0.323198	Consistent in 1 data set
SLC7A6	1.03553	0.582127	0.204258	0.208689	Consistent in 1 data set
SLC9A3R2	1.01002	-0.264544	-0.634578	-0.429219	Consistent in 1 data set
SLCO4A1	1.02063	0.595851	0.438939	0.0790127	Consistent in 1 data set
SLX1A-SULT1A3	1.74814	0.420068	-0.380267	0.487153	Consistent in 1 data set
SMARCA4	2.5451	0.346485	0.356886	-0.368895	Consistent in 1 data set
SMARCC2	1.20111	0.164065	-0.118643	-0.037227	Consistent in 1 data set
SMARCE1	1.22417	-0.14163	-0.259693	0.0223665	Consistent in 1 data set
SMC1A	1.08038	0.167489	0.502174	0.448855	Consistent in 1 data set
SMC2	1.10885	0.28964	0.868196	0.74088	Consistent in 1 data set
SMC4	2.04596	0.17874	0.758438	0.920982	Consistent in 1 data set
SMIM30	1.12591	0.631854	0.324943		Consistent in 1 data set
SMN2	1.03874	-0.0869851	0.155887	-0.0305804	Consistent in 1 data set
SNAPC2	1.28427	0.230187	-0.0260751	0.401599	Consistent in 1 data set
SND1	1.03746	0.628471	-0.00801428	0.201836	Consistent in 1 data set
SNRNP70	1.11254	0.0630716	0.236064	0.0353448	Consistent in 1 data set
SNRPA	1.50282	0.421842	0.491729	0.219002	Consistent in 1 data set
SNRPD1	1.21419	0.493145	0.591161	0.521914	Consistent in 1 data set
SNRPD3	1.15444	0.347396	0.280378	0.233552	Consistent in 1 data set
SNRPEP4	10.4205			0.715365	Consistent in 1 data set
SNRPF	1.19615	0.631868	0.528118	0.217135	Consistent in 1 data set
SOD2	1.38717	0.329424	0.0453296	-0.134755	Consistent in 1 data set
SORD2P	1.14736	-0.0233078	0.798742	0.0224303	Consistent in 1 data set
SPC24	1.26964	0.426306	0.841879	0.916077	Consistent in 1 data set
SPDEF	2.02428	-0.15819	-1.22812	-1.17454	Consistent in 1 data set
SRM	1.68727	0.51019	0.89601	0.414043	Consistent in 1 data set
SRP19	1.31296	0.259736	0.28113	0.0123501	Consistent in 1 data set
SRPRB	1.02924	0.726733	0.456992	0.353209	Consistent in 1 data set
SRRM2	1.28333	0.0765519	0.172978	-0.147124	Consistent in 1 data set
SRSF1	1.03328	0.0806734	0.735039	0.540795	Consistent in 1 data set
SSB	1.18798	0.418409	0.405408	0.181174	Consistent in 1 data set
SSR1	1.08016	0.447728	0.294447	0.133259	Consistent in 1 data set
SSR2	1.13067	0.335769	-0.184343	0.244936	Consistent in 1 data set
SSR3	1.10836	0.83533	0.493323	0.557496	Consistent in 1 data set
SSR4	1.29752	0.688062	-0.0452858	0.291561	Consistent in 1 data set
SSRP1	1.32074	0.462283	0.398163	0.355375	Consistent in 1 data set
ST6GALNAC4	2.03867	0.793192	-0.0456255	-0.168332	Consistent in 1 data set
STARD8	1.86724	0.555479	0.455944	0.707776	Consistent in 1 data set
STAT6	1.10558	0.693408	-0.599218	0.507088	Consistent in 1 data set
STIP1	1.32592	0.14236	0.365483	0.310396	Consistent in 1 data set
STS	1.49373	0.115525	-0.0968516	-0.369498	Consistent in 1 data set
STUB1	1.05584	0.130033	0.0957142	-0.0434511	Consistent in 1 data set
SUB1	1.14942	0.559567	0.252443	0.0795085	Consistent in 1 data set
SULT2B1	2.23325	0.957203	-0.419002	0.797967	Consistent in 1 data set
SUV39H1	1.278	0.409958	0.437554	0.980233	Consistent in 1 data set
SWI5	1.13633	0.000967575	-0.0796276	0.0985058	Consistent in 1 data set
SYMPK	1.08094	0.0853573	-0.203398	-0.0823686	Consistent in 1 data set
SYNE1	1.4443	-1.17425	-0.171142	-0.0501647	Consistent in 1 data set
SYT12	1.29619	0.81331	0.145716	0.0260327	Consistent in 1 data set
TAF5	1.10507	0.43918	0.962522	0.739346	Consistent in 1 data set
TAF6	1.02682	0.0470019	0.00979219	0.583434	Consistent in 1 data set
TAGLN2	1.06337	0.807406	0.859127	0.253558	Consistent in 1 data set
TANGO6	1.17735	0.701239	0.419876	0.645542	Consistent in 1 data set
TBKBP1	1.25183	0.59596	-0.547572	0.126124	Consistent in 1 data set
TBX2	2.03602	0.968488	-0.407896	0.236701	Consistent in 1 data set
TCOF1	1.26202	0.852388	0.612869	0.35244	Consistent in 1 data set
TDRD1	1.01206	0.693334	0.547912	0.0350203	Consistent in 1 data set
TECR	1.08553	0.101924	-0.247697	0.674442	Consistent in 1 data set
TEDC2	1.43798	0.262096	0.820108		Consistent in 1 data set
TENT5A	1.25213	0.31147	0.729781		Consistent in 1 data set
TEX15	1.40523	7.51263	2.08331	1.87627	Consistent in 1 data set
TFAP4	1.36035	0.336345	0.515432	0.298702	Consistent in 1 data set
TFRC	1.12508	0.567443	0.64285	0.845672	Consistent in 1 data set
THOC3	1.09109	0.444087	0.175727	0.345943	Consistent in 1 data set
THOP1	1.16184	0.476674	0.592422	0.53024	Consistent in 1 data set
TIMELESS	1.67298	0.786933	0.851271	0.978459	Consistent in 1 data set
TIMM10	1.16422	0.587531	0.209824	0.415842	Consistent in 1 data set
TJP3	1.69128	0.621396	-0.52549	0.137938	Consistent in 1 data set
TKT	1.43083	0.726674	-0.371552	-0.145545	Consistent in 1 data set
TLE3	1.74039	-0.218105	-0.101627	0.34325	Consistent in 1 data set
TLN2	1.45806	0.189217	0.483543	0.570738	Consistent in 1 data set
TLR5	2.50467	0.274876	0.222777	0.436518	Consistent in 1 data set
TLR6	4.96917	1.08988	0.674424	0.439596	Consistent in 1 data set
TMED5	1.03996	0.552765	0.262069	0.250558	Consistent in 1 data set
TMEM138	1.03662	0.164803	0.331749	0.496727	Consistent in 1 data set
TMPO	1.17903	0.13339	0.870462	0.994162	Consistent in 1 data set
TMSB4XP6	4.02228	0.72495	-0.280757		Consistent in 1 data set
TMTC1	1.38937	0.742989	0.355112	0.634173	Consistent in 1 data set
TMUB1	1.11298	0.0624978	-0.364322	-0.00734173	Consistent in 1 data set
TNFSF10	2.11966	0.989034	-1.18351	-0.883614	Consistent in 1 data set
TNIP1	1.29799	0.855209	-0.434661	0.18866	Consistent in 1 data set
TNS1	4.78069	0.43664	-0.324104	0.190554	Consistent in 1 data set
TOE1	1.06072	0.33901	0.359572	0.710786	Consistent in 1 data set
TOMM40	1.73778	0.210733	0.641619	0.409444	Consistent in 1 data set
TOMM5	1.01856	0.747918	0.824067	0.519409	Consistent in 1 data set
TOMM6	1.03369	0.412638	0.208998	0.307979	Consistent in 1 data set
TONSL	1.89584	0.35224	0.781778	0.85299	Consistent in 1 data set
TOP1MT	1.41329	0.823746	-0.11555	-0.0630834	Consistent in 1 data set
TOPBP1	1.32844	0.390475	0.714603	0.861631	Consistent in 1 data set
TPI1	1.17296	0.333787	0.22238	0.101019	Consistent in 1 data set
TRAP1	1.58717	0.770161	0.656333	0.173496	Consistent in 1 data set
TRIM14	1.06071	0.521695	0.0231497	-0.608366	Consistent in 1 data set
TRIM28	1.13961	0.136833	0.197342	0.382043	Consistent in 1 data set
TRIM59	1.05131	-0.0500093	0.317007	0.658799	Consistent in 1 data set
TRIR	1.31578	0.0220822	-0.120688		Consistent in 1 data set
TRMT1	1.13242	0.585423	0.323321	-0.132523	Consistent in 1 data set
TRMU	1.50625	0.0723023	0.425855	0.495395	Consistent in 1 data set
TSEN54	1.06204	0.260904	0.0752755	0.270401	Consistent in 1 data set
TTF2	1.14754	0.36847	0.941465	0.781149	Consistent in 1 data set
TTLL4	1.06705	0.492693	0.270478	0.52452	Consistent in 1 data set
TTLL5	1.03441	0.163818	0.121659	0.430805	Consistent in 1 data set
TUBA4A	1.59068	0.992878	-0.0474991	0.761341	Consistent in 1 data set
TUBG1	1.56641	0.139344	0.453542	0.914191	Consistent in 1 data set
TUBGCP4	1.03065	0.306804	0.443532	0.436944	Consistent in 1 data set
TUFM	1.30018	0.455248	-0.0252766	-0.0108954	Consistent in 1 data set
UBAP2L	1.08676	-0.091481	0.0999498	0.180158	Consistent in 1 data set
UBE2M	1.02993	0.0421937	0.157679	0.150768	Consistent in 1 data set
UBE4B	1.01799	0.395356	-0.0406352	0.0514663	Consistent in 1 data set
UBQLN4	1.22418	0.364377	0.433739	0.372769	Consistent in 1 data set
UBTF	1.07241	0.170009	0.0609535	0.46828	Consistent in 1 data set
UCHL5	1.00219	0.214366	0.605102	0.324888	Consistent in 1 data set
UCK2	1.22635	0.49151	0.884686	0.430799	Consistent in 1 data set
UGT8	1.06906	0.799931	-0.601767		Consistent in 1 data set
UPF3B	1.03496	0.270905	0.398752	0.265802	Consistent in 1 data set
USP5	1.05314	0.337959	0.238835	0.296994	Consistent in 1 data set
UTP20	1.15842	0.484805	0.900908	0.855043	Consistent in 1 data set
VARS1	1.48605	0.98078	0.554021		Consistent in 1 data set
WBP11	1.06458	0.384346	0.196188	0.5067	Consistent in 1 data set
WDHD1	1.26227	0.555225	0.956988	0.89526	Consistent in 1 data set
WDR74	1.10598	0.562189	0.417857	0.260576	Consistent in 1 data set
WDR77	1.29722	0.454566	0.690615	0.557686	Consistent in 1 data set
WHRN	1.07281	0.531536	0.0490143		Consistent in 1 data set
WNT5A	1.3446	0.687191	-1.11333		Consistent in 1 data set
WRAP53	1.47074	0.226154	0.185816	0.909204	Consistent in 1 data set
XPO1	1.024	0.0966874	0.414865	0.140045	Consistent in 1 data set
XRCC1	1.03734	0.298858	-0.379169	0.198846	Consistent in 1 data set
XRCC6	1.10882	0.484633	0.350882	0.332339	Consistent in 1 data set
XYLB	1.32359	0.0228679	0.75467	-0.229045	Consistent in 1 data set
YBX1	1.90256	0.82498	0.424551	0.448173	Consistent in 1 data set
ZACN	7.6286	0.0827275	-0.0224453	0.847839	Consistent in 1 data set
ZC3H12A	1.51916	0.468201	-0.132079	-0.379842	Consistent in 1 data set
ZC3H8	1.05544	0.414	0.365661	-0.0761115	Consistent in 1 data set
ZFP36L1	1.09422	0.721088	-0.484784	0.589934	Consistent in 1 data set
ZNF107	1.02389	0.0444382	0.48394	0.11735	Consistent in 1 data set
ZNF219	1.2189	0.858223	-0.168622	0.435598	Consistent in 1 data set
ZNF37A	1.07831	0.0295525	0.119792	-0.146606	Consistent in 1 data set
ZNF385B	1.93391	0.605295	-0.574623	-0.0924106	Consistent in 1 data set
ZNF511	1.18063	0.263449	0.234426	0.459873	Consistent in 1 data set
ZNF593	1.28105	0.512862	-0.113004	0.166207	Consistent in 1 data set
ZWILCH	1.24603	0.212012	0.950874	0.912135	Consistent in 1 data set
ZWINT	1.40497	0.126849	0.934311	0.827492	Consistent in 1 data set
ABCG2	-0.0554368	2.99502	-0.467927	0.529847	Consistent in 1 data set
ABTB2	0.188335	1.11082	-0.0545503	0.890532	Consistent in 1 data set
ACOT2	0.0333895	2.2854	-0.158659	-0.176085	Consistent in 1 data set
ACTA2	-3.57986	1.52903	-0.486552	-0.485025	Consistent in 1 data set
ADAMTS1	0.444711	1.02438	0.355916	0.64707	Consistent in 1 data set
ADGRE1		3.44754	-0.662416	0.55077	Consistent in 1 data set
ADM2	-1.13246	1.18005	-0.321712	0.749087	Consistent in 1 data set
AFF1	0.892836	1.01966	0.0822714	0.470637	Consistent in 1 data set
ALDH1L2	-0.122914	3.38363	0.246894	0.561647	Consistent in 1 data set
ANKRD1	0.641347	1.54357	0.0467189	0.211236	Consistent in 1 data set
ANXA2	-0.178081	1.42541	-0.163902	0.123199	Consistent in 1 data set
AOX1	0.956098	1.61131	-0.716521	-0.222161	Consistent in 1 data set
ASNS	-0.0932491	1.86603	0.409673	0.84575	Consistent in 1 data set
ASPHD1	0.72389	1.28755	0.178385	0.19518	Consistent in 1 data set
ATF3	-3.68224	2.01175	-0.32938	0.220672	Consistent in 1 data set
BATF	0.999323	1.03761	-0.558883	-0.444463	Consistent in 1 data set
BCL10	-1.77387	1.59435	-0.443843	1.09035	Consistent in 1 data set
C6orf132	0.694807	1.23126	0.15817	0.698742	Consistent in 1 data set
CACNG4	-2.21515	1.40787	-0.140992	0.447528	Consistent in 1 data set
CBSL	-0.529869	1.49429	-0.0546715	0.165254	Consistent in 1 data set
CD34	1.85875	2.07647	-0.96179	-0.253445	Consistent in 1 data set
CDRT4	-1.84983	3.26342	-0.845994	-0.995294	Consistent in 1 data set
CEACAM1	-0.346494	1.50188	-0.63613	0.350317	Consistent in 1 data set
CEBPB	0.902292	1.17915	0.32247	0.878126	Consistent in 1 data set
CGAS	0.503347	1.06368	0.812551		Consistent in 1 data set
CITED2	0.50846	1.43449	-0.999383	0.35359	Consistent in 1 data set
CLDN25		6.32001			Consistent in 1 data set
DIO1	-0.319071	1.09692	-1.40251	-1.05483	Consistent in 1 data set
DLC1	0.816259	1.09479	0.797082	0.850191	Consistent in 1 data set
DPY19L2P3	0.608049	1.23682	0.24029	0.0503916	Consistent in 1 data set
EHD1	0.559614	1.03367	-0.368541	0.653171	Consistent in 1 data set
EIF1AXP1		1.13908	0.381489	0.656254	Consistent in 1 data set
ELL2	0.947217	1.86211	-0.41698	-0.849556	Consistent in 1 data set
ENOX1	-1.95006	1.22076	-0.452748	-0.173897	Consistent in 1 data set
EPB41L3	0.6681	3.08021			Consistent in 1 data set
EPHA4	-0.839839	2.04333	-0.234236	-0.492179	Consistent in 1 data set
EPS15-AS1	0.403553	1.89646	0.303082		Consistent in 1 data set
ETV7		5.41705	0.43007	1.00878	Consistent in 1 data set
FAM225A	-0.498171	2.21309	0.226794	0.494657	Consistent in 1 data set
FAM24B	0.516902	1.21591	0.557483	0.773905	Consistent in 1 data set
FAXDC2	1.25649	1.23487	-0.286748	0.595144	Consistent in 1 data set
FLNB	0.374672	1.2963	0.334245	0.93008	Consistent in 1 data set
FLNB-AS1	5.96911	1.39849	0.82735		Consistent in 1 data set
FOXC1		1.46824	0.419419	1.84746	Consistent in 1 data set
FUT3	0.457054	2.87786	-0.720953	0.423942	Consistent in 1 data set
GAD1	0.700442	2.01449	0.164729	-0.166314	Consistent in 1 data set
GADD45B	-0.295436	1.01374	0.281379	0.983025	Consistent in 1 data set
GALNT18	0.74996	1.31325	0.173475	0.232214	Consistent in 1 data set
GARS1	0.289983	1.194	0.36861		Consistent in 1 data set
GBP1	-5.14309	1.90052	-0.314044	-1.43151	Consistent in 1 data set
GCOM1	0.170549	3.8538	-0.771137		Consistent in 1 data set
GDF15	-1.96546	2.53731	-0.599277	-0.744083	Consistent in 1 data set
GLRB	0.699108	1.31993			Consistent in 1 data set
GNA14	0.908013	1.11491	-0.151656	0.974837	Consistent in 1 data set
GNL3LP1	-0.117304	1.76017	0.287562	0.867852	Consistent in 1 data set
GTF2IP7	0.757447	1.79676	-0.0412691	0.197359	Consistent in 1 data set
HBA1	0.376151	3.63456	0.515508	0.922512	Consistent in 1 data set
HLA-B	-0.0855232	1.06812	-0.375128	-0.127806	Consistent in 1 data set
HLA-C	0.203742	1.00606	-0.467365	-0.163299	Consistent in 1 data set
HLA-DRB1	-0.622698	1.01425	-0.462698	0.345241	Consistent in 1 data set
HLA-DRB5	0.716788	1.16019	-0.370639	0.941219	Consistent in 1 data set
HLA-F	0.896046	1.8623	-0.337471	0.31501	Consistent in 1 data set
HLA-L	-0.271891	1.00858	-0.384414	0.439053	Consistent in 1 data set
HNRNPA1P48	-1.35907	1.52959	-0.132065	-0.0888451	Consistent in 1 data set
HNRNPA3P6		7.37198	0.76119		Consistent in 1 data set
HOXA11	0.481213	1.33111	0.378476	1.43735	Consistent in 1 data set
HOXC-AS1		2.98629	-0.216935	-0.821894	Consistent in 1 data set
HOXC-AS2	5.86917	3.52576			Consistent in 1 data set
ICAM1	0.102865	1.05806	-0.313479	0.0774	Consistent in 1 data set
ID4	-0.52977	1.01751	-0.819971	-0.77895	Consistent in 1 data set
IER5L	0.192255	1.14307	-0.0303857	0.807174	Consistent in 1 data set
IL18	0.489435	2.78251	-0.0328768	0.945669	Consistent in 1 data set
IL6R	-0.0978315	1.17389	-0.0867116	0.439999	Consistent in 1 data set
IRF1	-0.712843	1.20334	-0.453599	-0.45661	Consistent in 1 data set
IRS1	0.544068	1.06921	0.0718917	0.628799	Consistent in 1 data set
ISG15	-5.92863	1.09971	-0.274643	-0.148658	Consistent in 1 data set
ITGA5	-0.42232	1.57929	-0.378988	0.615962	Consistent in 1 data set
ITGAL	-0.601142	2.40472	0.360117	0.55777	Consistent in 1 data set
JAZF1	0.213986	1.5478	0.981305	0.558887	Consistent in 1 data set
JDP2	-1.42965	1.19961	-0.685285	0.376214	Consistent in 1 data set
JUND	0.788662	1.24525	0.0965882	0.972253	Consistent in 1 data set
KCNC1	0.478831	2.62734	-0.565855	0.837203	Consistent in 1 data set
KLF4	0.0477448	1.45092	-0.0386956	0.876058	Consistent in 1 data set
KLF7	-3.26591	1.17743	-0.501674	0.201761	Consistent in 1 data set
KLHL5	-0.79462	1.13902	-0.284339	-0.331221	Consistent in 1 data set
KLK1	2.60371	4.80793	-0.429941		Consistent in 1 data set
KRT24	1.72379	1.84988		0.562313	Consistent in 1 data set
KSR1	2.94628	1.81701	0.0944067	0.578389	Consistent in 1 data set
LCP1	-1.00287	1.60691	-0.195779	-0.405581	Consistent in 1 data set
LIF	-0.547848	2.75079	0.0397765	0.624217	Consistent in 1 data set
LINC00628	0.0811456	2.58088	0.405101	1.22609	Consistent in 1 data set
LINC00885	0.644164	1.40044	-0.448527	0.700847	Consistent in 1 data set
LINC01213	-0.795823	1.86033	-0.232074	-0.0963348	Consistent in 1 data set
LMO2	-0.168793	1.40842	-0.880972	-0.157214	Consistent in 1 data set
MAP3K8	0.314942	1.15532	-0.232326	-0.108603	Consistent in 1 data set
MCAM	-0.828824	1.54373	0.714883	0.166021	Consistent in 1 data set
MFSD2A	0.863454	1.21431	0.112724	0.648537	Consistent in 1 data set
MTHFD1L	0.281899	1.45205	0.847708	0.674465	Consistent in 1 data set
MYL7	-0.297875	4.12988	1.02948		Consistent in 1 data set
MYT1		3.19288	-0.482241	0.508486	Consistent in 1 data set
NBL1	0.568167	3.04722	0.643708	0.833537	Consistent in 1 data set
NCR3LG1	0.797124	1.29947	-0.194457	0.315471	Consistent in 1 data set
NDUFA4L2	0.641195	2.17399	0.174048	1.302	Consistent in 1 data set
NMI	0.554064	1.07504	0.0131441	-0.290433	Consistent in 1 data set
NPR3	0.247569	1.68644	0.976699	-0.594204	Consistent in 1 data set
NRCAM	0.563764	1.06148	0.0240543	0.116291	Consistent in 1 data set
NUPR1	-2.03026	2.00525	-0.539912	0.313581	Consistent in 1 data set
NXF2B	-0.122541	1.98582			Consistent in 1 data set
OVGP1	0.194802	1.56502	-0.415974	0.139563	Consistent in 1 data set
P3H2	0.0896957	4.67502	-0.163343	0.972146	Consistent in 1 data set
PARP12	-0.296352	1.50887	-0.314828	-0.299347	Consistent in 1 data set
PCDHGA1	1.23251	1.26461	0.112623	0.468238	Consistent in 1 data set
PCK2	-0.410634	1.59543	-0.00629531	0.593179	Consistent in 1 data set
PDGFRL	0.623826	1.22055	0.0630754	0.325167	Consistent in 1 data set
PLA2G4A	4.59111	2.35111			Consistent in 1 data set
PLAAT3	-0.308203	1.40154	0.0903959		Consistent in 1 data set
PLAUR	0.112966	1.39041	0.190146	0.636765	Consistent in 1 data set
PLCD3	0.873437	1.27203	-0.0983468	0.624775	Consistent in 1 data set
PLCL2	1.46901	2.25577			Consistent in 1 data set
PLP1		3.43443	-0.102849		Consistent in 1 data set
PPM1J	0.0682886	1.33968	0.542084	0.777296	Consistent in 1 data set
PPM1N	1.05732	1.74517	-0.38462	0.597611	Consistent in 1 data set
PRKAG2-AS1	0.874467	2.4075	0.809446	0.726968	Consistent in 1 data set
PSAT1	-0.851764	1.78362			Consistent in 1 data set
PTCH1	0.412717	1.34576	-0.629522	-0.43341	Consistent in 1 data set
PTGER3	-0.1856	1.69158			Consistent in 1 data set
PTPRB	-0.27007	1.4591	-0.341895	-0.517479	Consistent in 1 data set
RAB6D	1.32528	1.41905	0.236874		Consistent in 1 data set
RASGEF1B	0.600253	1.01928	0.363686	0.70106	Consistent in 1 data set
RASL10A	1.13812	1.20057	0.7892	-0.710491	Consistent in 1 data set
RELB	-1.06821	1.46184	-0.274986	0.119333	Consistent in 1 data set
RGS10	-0.0137125	1.06057	-0.0430348	0.484274	Consistent in 1 data set
RGS16	0.278065	2.10372	-0.163662	-0.923163	Consistent in 1 data set
RHBDF2	0.82139	1.08885	0.0889748	0.474193	Consistent in 1 data set
RNASE4	-0.826906	2.35924	-0.838962	0.461373	Consistent in 1 data set
RNF150	0.603429	1.56053	0.0775541	0.40737	Consistent in 1 data set
ROBO3	0.29834	1.16601	0.253937	0.565704	Consistent in 1 data set
RPS6KA2	-0.2935	1.69245	-0.0888514	-0.0139903	Consistent in 1 data set
S100P	-2.49952	1.17767	-0.854558	-0.268967	Consistent in 1 data set
SELL	2.79286	5.21185	-0.81151	0.986634	Consistent in 1 data set
SEMA3C	0.782257	1.20398	0.528704	0.798252	Consistent in 1 data set
SEPTIN5	0.438807	1.53999	0.247739		Consistent in 1 data set
SERPINB9P1		2.76945	0.605638		Consistent in 1 data set
SH3RF2	1.40135	2.27607	-0.349942	0.764435	Consistent in 1 data set
SIPA1L1	0.239306	1.05873	-0.0492846	0.405114	Consistent in 1 data set
SLC16A9	-0.0162977	1.4296	0.406658	0.656655	Consistent in 1 data set
SLC22A4	1.12391	1.15462	0.228395	-0.213942	Consistent in 1 data set
SLC27A6	0.249922	2.89717	0.430129	-0.202595	Consistent in 1 data set
SLC2A4	-1.87421	2.152	0.216357	0.367698	Consistent in 1 data set
SLC31A2	-2.05368	1.02634	-0.615779	0.366809	Consistent in 1 data set
SLC38A11	0.510792	2.36022	-0.377113		Consistent in 1 data set
SLC43A1	-0.336492	1.11646	-0.179275	0.0708046	Consistent in 1 data set
SLC6A9	-1.01415	1.16135	-0.545645	0.469754	Consistent in 1 data set
SLFN5	0.918225	1.10948	-0.0249801	-0.329853	Consistent in 1 data set
SMOX	0.49869	1.08481	0.433647	0.990706	Consistent in 1 data set
SNCA	0.235864	1.3763			Consistent in 1 data set
SORCS2	0.611836	1.25829	-0.32425	0.963216	Consistent in 1 data set
SPATS2L	0.810386	1.38462	0.338427	0.628148	Consistent in 1 data set
SRPX2		3.89017	0.820735	0.347164	Consistent in 1 data set
STAT5A	-0.447659	1.48928	-0.736577	-0.527153	Consistent in 1 data set
STYK1	-0.243528	1.2409	0.393865	0.975771	Consistent in 1 data set
TBXAS1	1.27509	1.85021	0.533858	0.890798	Consistent in 1 data set
TGFBR3	1.31277	1.83194	-0.398921	0.163957	Consistent in 1 data set
TLR7	-0.594118	1.6568	-0.127807	-0.20981	Consistent in 1 data set
TMPRSS11E	-0.977871	2.85439	-0.468393		Consistent in 1 data set
TNF	0.877469	1.89785	0.524873		Consistent in 1 data set
TPM2	-2.96566	1.4204	0.370469	0.651243	Consistent in 1 data set
TUBB2A	-0.779346	1.05604	0.285674	0.803463	Consistent in 1 data set
TUBE1	0.205268	1.05944	0.412243	0.530894	Consistent in 1 data set
UBL3	0.918995	1.01711	-0.00680549	0.347296	Consistent in 1 data set
UBXN10		3.35026			Consistent in 1 data set
ULBP1	-1.09576	1.46375	0.220442	0.799557	Consistent in 1 data set
VEGFA	-0.1486	1.16747	0.0739864	0.633616	Consistent in 1 data set
VWF	0.371203	2.64935	-0.494856	0.725569	Consistent in 1 data set
WNT10B	-0.348246	1.78598	0.50948	0.687694	Consistent in 1 data set
WNT4	0.316908	1.29022	-0.297874	0.482914	Consistent in 1 data set
YARS1	0.845168	1.20276	0.295065		Consistent in 1 data set
ZNF300	0.771864	1.0723			Consistent in 1 data set
ZNF80	1.38528	3.50472	0.832614	1.41906	Consistent in 1 data set
ABCC13	1.79162		1.53592		Consistent in 1 data set
AMD1	0.318173	0.348832	1.09684	0.717652	Consistent in 1 data set
ANKRD10-IT1	-2.29155	0.00700631	1.11287	-0.397552	Consistent in 1 data set
ANKRD36	0.729746	0.633012	1.19286	0.729494	Consistent in 1 data set
ANKRD36B	0.0159167	0.478044	1.2587	0.585523	Consistent in 1 data set
ANKRD36C	-0.148829	0.375599	1.5913	0.643661	Consistent in 1 data set
AP1S2	0.540599	0.341863	1.18227	0.636034	Consistent in 1 data set
ARHGAP6	0.235386	-0.250922	2.32031		Consistent in 1 data set
ARHGDIG	-0.165383	-0.280138	1.49345	0.291382	Consistent in 1 data set
ARMC3		-1.17785	3.41181		Consistent in 1 data set
ASCL1	0.933421	-1.19531	1.26482	0.987567	Consistent in 1 data set
ATRNL1	-0.25659	0.822399	1.07825	0.786391	Consistent in 1 data set
AZGP1P1			2.43324		Consistent in 1 data set
BARD1	0.297848	0.328162	1.12002	0.813508	Consistent in 1 data set
BCYRN1	-0.309182	0.322035	1.22402	0.223733	Consistent in 1 data set
BMP6	0.15391		1.11845	1.97262	Consistent in 1 data set
BMP8A	-0.309405	0.752958	2.28966	-0.791993	Consistent in 1 data set
BMS1P11	-0.0203573		4.85223	0.962839	Consistent in 1 data set
BNC1	1.23595	0.739911	1.11927	0.0561419	Consistent in 1 data set
BNIP3P17			1.26508		Consistent in 1 data set
BOLA2P3			1.84524		Consistent in 1 data set
BRINP2	0.132291	-2.8628	1.61553	-0.148372	Consistent in 1 data set
C10orf88B	0.743913	0.362646	1.20792		Consistent in 1 data set
C1orf194			1.15886	1.87594	Consistent in 1 data set
CACNB2	0.229775	0.309261	1.11822	-0.74649	Consistent in 1 data set
CALHM3			1.57352		Consistent in 1 data set
CAMKK1	0.0450851	0.436553	1.26358	0.555005	Consistent in 1 data set
CC2D2B			2.28424	-0.13602	Consistent in 1 data set
CCNE2	-0.362313	-0.106695	1.04031	0.596837	Consistent in 1 data set
CDC42EP2	0.438832	-1.09287	2.01167	0.0892246	Consistent in 1 data set
CDK5R1	-0.890078	-0.342028	1.05424	0.348171	Consistent in 1 data set
CDKL1	0.545472	0.615732	1.35906	0.448924	Consistent in 1 data set
CDKL4			2.73846		Consistent in 1 data set
CENPH	0.880907	0.668465	1.19722	0.694736	Consistent in 1 data set
CENPJ	0.831399	0.210133	1.08647	0.841904	Consistent in 1 data set
CENPK	0.786684	-0.00137247	1.30336	0.970486	Consistent in 1 data set
CHN1	0.214564	0.0354801	1.03208	0.198802	Consistent in 1 data set
CHRNA5	0.328015	0.351145	1.19258	0.938881	Consistent in 1 data set
CISH	0.559012	0.0493498	1.80132	0.93097	Consistent in 1 data set
CLIC6			1.42261	0.428825	Consistent in 1 data set
CLPSL1	0.927671	1.70785	2.653		Consistent in 1 data set
CLRN1-AS1			1.95265	0.269138	Consistent in 1 data set
CNTNAP2	0.373818	-0.45547	1.17861	0.166809	Consistent in 1 data set
CRYM-AS1	-1.30235	0.460322	1.02997	-0.307556	Consistent in 1 data set
CSPG5	0.635591	-0.0517199	1.23115	0.140626	Consistent in 1 data set
CTNNAL1	0.0357622	0.208876	1.26601	0.830388	Consistent in 1 data set
CYP4F22	0.355648	-0.00593681	1.21945	0.14254	Consistent in 1 data set
DCX			2.24618		Consistent in 1 data set
DHFRP1	-7.80295	0.670681	1.31576	0.772015	Consistent in 1 data set
DMC1	-0.556974	-0.638535	1.15824	0.735099	Consistent in 1 data set
DNA2	0.845302	0.373925	1.12686	0.69402	Consistent in 1 data set
DOK1	0.386871	0.247501	1.08143	-8.13e-05	Consistent in 1 data set
DPY19L2P4	-0.274832	0.151085	1.26727		Consistent in 1 data set
DSCAM	1.79376	1.4741	1.31326	0.890863	Consistent in 1 data set
DUSP2	0.285968	-0.0835252	1.32923	-1.35426	Consistent in 1 data set
DUT	0.204589	0.3433	1.13202	0.595968	Consistent in 1 data set
E2F7	0.663986	0.171065	1.22274	0.837223	Consistent in 1 data set
EEF1A1P5	2.01111	0.804331	1.82424	0.877652	Consistent in 1 data set
EEF1A1P6		1.12112	4.11211	-0.0697414	Consistent in 1 data set
EMSLR	0.929457	0.839938	1.54143		Consistent in 1 data set
FAM216A	0.818893	0.722529	1.42385	0.635927	Consistent in 1 data set
FAM9B			2.86419	-0.0961075	Consistent in 1 data set
FGF18	2.65543		1.77128	0.397968	Consistent in 1 data set
FJX1	0.173652	0.906924	1.65995	0.444998	Consistent in 1 data set
FLT4	0.486633	0.719422	1.06046	0.476876	Consistent in 1 data set
FTH1P11			1.38798		Consistent in 1 data set
FTH1P2			2.53935		Consistent in 1 data set
FTH1P20			1.93005	-0.235298	Consistent in 1 data set
FTH1P23			1.59291	0.352721	Consistent in 1 data set
FTH1P7			3.30279	-0.404898	Consistent in 1 data set
GAPDHP40		0.526803	1.56069		Consistent in 1 data set
GASK1B	-1.91014	-1.74378	1.05376		Consistent in 1 data set
GEMIN8P4	2.38297	-0.391086	1.2101	1.31687	Consistent in 1 data set
GNAQP1	1.71423	0.065006	1.23787	0.752021	Consistent in 1 data set
GNB4	0.434206	0.303867	1.42164	0.899201	Consistent in 1 data set
HAS3	0.282957	-1.08465	1.20984	0.197574	Consistent in 1 data set
HEG1	-0.847681	0.10123	1.18958	0.806958	Consistent in 1 data set
HELLS	0.916004	0.436	1.09343	0.738964	Consistent in 1 data set
HMGN1P38			2.57018		Consistent in 1 data set
HNRNPA1P69			1.52752		Consistent in 1 data set
HPRT1	0.821915	0.670938	1.13477	0.796862	Consistent in 1 data set
HRH3			2.00085	0.955731	Consistent in 1 data set
HSP90AA2P			1.96188	-0.0562704	Consistent in 1 data set
HSP90AA3P			1.64011		Consistent in 1 data set
IFIT1P1			2.22798	1.32171	Consistent in 1 data set
INSYN1			1.62992		Consistent in 1 data set
IRAIN			1.90275		Consistent in 1 data set
ITGA2	-0.265432	0.468786	1.00539	0.758653	Consistent in 1 data set
ITGA2B		-0.774543	1.09666	0.269231	Consistent in 1 data set
KATNAL1	-0.419292	0.069643	1.03888	0.57654	Consistent in 1 data set
KCNH1			3.71867	2.98871	Consistent in 1 data set
KCNQ4	-0.29901	0.582111	1.0341	-0.98086	Consistent in 1 data set
KCNQ5			1.5546		Consistent in 1 data set
KLF2P1			2.30095	0.562672	Consistent in 1 data set
KLHL4			3.49299		Consistent in 1 data set
KLK10			1.65407	0.703317	Consistent in 1 data set
KLK13			2.67879		Consistent in 1 data set
KLK14			1.51589	-0.035189	Consistent in 1 data set
KRT8P11		0.403122	1.27635	0.419065	Consistent in 1 data set
KRT8P49			1.40179	1.08792	Consistent in 1 data set
LAMC3			1.11549	-0.367769	Consistent in 1 data set
LDHAP3		0.717199	1.10283	0.748424	Consistent in 1 data set
LINC00052	0.247709	-0.588879	1.82588	0.0766436	Consistent in 1 data set
LINC00160			4.72596		Consistent in 1 data set
LINC00342	-2.27405	-0.470453	1.11447	0.685185	Consistent in 1 data set
LINC00648	-1.21882	-0.939122	1.51577	-0.0337518	Consistent in 1 data set
LINC00887	-0.746466	0.149371	1.04331	0.36158	Consistent in 1 data set
LINC01044			2.53249		Consistent in 1 data set
LINC01426			2.35812	0.698881	Consistent in 1 data set
LINC01902	-0.558427	0.400335	2.48858		Consistent in 1 data set
LINC02130			3.77638		Consistent in 1 data set
LINC02747			1.44618		Consistent in 1 data set
LONRF2	0.722209	0.875272	1.32196	0.937414	Consistent in 1 data set
LOXL3	0.713237	0.371161	1.60274	0.747609	Consistent in 1 data set
MAD2L1P1			2.65059		Consistent in 1 data set
MAG			2.79558	2.2811	Consistent in 1 data set
MARCHF1	-1.06424	0.578754	1.01838		Consistent in 1 data set
MCM6	0.904845	0.522298	1.00644	0.780832	Consistent in 1 data set
ME3	1.3177	1.33755	1.21648	2.25167	Consistent in 1 data set
MEIOC	1.00935	-2.12348	1.12121		Consistent in 1 data set
METTL1	0.848483	0.674012	1.03066	0.690424	Consistent in 1 data set
MINDY4B			3.5856		Consistent in 1 data set
MIR17HG	-0.329414	0.568053	1.41708	0.774781	Consistent in 1 data set
MIR924HG	1.06372	0.969142	1.44957		Consistent in 1 data set
MOCS2	0.909404	0.347759	1.0061	0.532739	Consistent in 1 data set
MREG	-0.0578784	0.986416	1.1142	0.796721	Consistent in 1 data set
MSH5-SAPCD1	0.860985	-0.420117	1.16178	0.761459	Consistent in 1 data set
MTRNR2L12			1.26341	-0.385601	Consistent in 1 data set
NASPP1			1.02182		Consistent in 1 data set
NBPF6			1.27483	5.42323	Consistent in 1 data set
NEK2P4			1.48246		Consistent in 1 data set
NLGN4Y			2.93334		Consistent in 1 data set
NLRP7P1			4.94428		Consistent in 1 data set
NPM1P9	0.205502	-0.0830309	2.03732	1.23166	Consistent in 1 data set
NTAN1P2		0.22874	1.00425	-0.183606	Consistent in 1 data set
OR2AF1P			2.89091		Consistent in 1 data set
P3H3	1.48905	-0.403092	1.02848	0.892561	Consistent in 1 data set
PARP1P1			1.076		Consistent in 1 data set
PARVB	0.418915	-0.259765	1.067	0.047554	Consistent in 1 data set
PCDH11X		0.563626	1.87348	0.333494	Consistent in 1 data set
PCDH11Y	-0.459613	-0.403003	1.9307	1.09484	Consistent in 1 data set
PCLAF	0.0816614	0.581267	1.1147		Consistent in 1 data set
PCOLCE2	-0.573678	0.346452	1.29913	0.139675	Consistent in 1 data set
PDIA2	-2.78355	-0.407429	1.70568	-0.0548621	Consistent in 1 data set
PIGW	-0.0183045	0.333424	1.21732	0.478552	Consistent in 1 data set
PPIAP3			2.12723		Consistent in 1 data set
PPIAP82			2.28008		Consistent in 1 data set
PPP1R1C	0.292734	0.698109	1.07231	0.993036	Consistent in 1 data set
PRC1-AS1		-1.60133	2.36821	-0.445564	Consistent in 1 data set
PRIMA1	0.0932261	-1.53264	1.47404	0.476764	Consistent in 1 data set
PRSS53	-0.136851	-0.0949468	1.18519	0.54906	Consistent in 1 data set
PSMC3IP	0.444913	0.122828	1.26807	0.668803	Consistent in 1 data set
PUS7	0.261654	0.394892	1.00103	0.441087	Consistent in 1 data set
PWP2	1.46646	0.57039	1.15961	0.00799718	Consistent in 1 data set
PYROXD2	-1.3535	-1.12152	1.10743	0.591942	Consistent in 1 data set
RAB30	-0.262149	-0.52149	1.0178	-0.307909	Consistent in 1 data set
RARA	0.695636	-0.0598678	1.17575	0.65571	Consistent in 1 data set
RBM22P2	-1.76292	0.362113	1.26208	-0.0468929	Consistent in 1 data set
RFESD	0.564415	1.17113	1.06024	0.766616	Consistent in 1 data set
RGS22			1.97827	2.07277	Consistent in 1 data set
RNU6-914P			4.26166		Consistent in 1 data set
RPL10AP6			3.53718		Consistent in 1 data set
RPL10P9	2.00974	0.231677	1.32677		Consistent in 1 data set
RPL13AP3			1.83708		Consistent in 1 data set
RPL13AP5		-0.570719	4.63003	-0.218688	Consistent in 1 data set
RPL14P1			2.66691	-0.827691	Consistent in 1 data set
RPL36AP26			3.1643		Consistent in 1 data set
RPL36AP54			1.75664		Consistent in 1 data set
RPL3P6			3.21675		Consistent in 1 data set
RPL5	0.405212	0.854299	2.63309	-0.0603515	Consistent in 1 data set
RPL7AP30			1.65147	-0.136587	Consistent in 1 data set
RPL7P1		-1.89947	7.19951	0.689222	Consistent in 1 data set
RPP40	0.689321	0.720405	1.08824	0.120208	Consistent in 1 data set
RPS24P8			1.90625		Consistent in 1 data set
RPS4XP13			2.83705		Consistent in 1 data set
RPSAP13			3.18001		Consistent in 1 data set
S100A7	3.23064		1.06381	2.56457	Consistent in 1 data set
SEMA3E	-0.644358	4.14112	1.72081		Consistent in 1 data set
SLC14A1			1.49345	0.340363	Consistent in 1 data set
SLC16A1	-0.341603	0.160758	1.30625	0.705589	Consistent in 1 data set
SLC16A6	0.579812	0.766497	1.39906	0.0425213	Consistent in 1 data set
SLC22A31			1.06784	0.0398642	Consistent in 1 data set
SLC25A24P1		0.253417	1.19276	0.471368	Consistent in 1 data set
SLC36A4	0.0167072	0.472705	1.01429	0.956242	Consistent in 1 data set
SLC38A2	-0.316082	0.357145	1.22821	0.551176	Consistent in 1 data set
SLC6A14	-0.250701	-1.11715	1.83246	-0.0729235	Consistent in 1 data set
SNHG15	0.377129	0.68547	1.02745	0.253697	Consistent in 1 data set
SNHG26	0.309161	0.605609	1.87446		Consistent in 1 data set
SNORA69			3.42287		Consistent in 1 data set
SNORA71B			1.38262	0.392896	Consistent in 1 data set
SNORA73B	-2.11754	0.325416	1.91904	0.370056	Consistent in 1 data set
SNORD30			1.97384	0.680322	Consistent in 1 data set
SOX7	-0.367265	0.126247	1.46295	-0.0350174	Consistent in 1 data set
SPINK4			1.62931	1.86062	Consistent in 1 data set
STC1	-0.725676	-1.18055	1.52577	0.181475	Consistent in 1 data set
SULT1A3	-1.20707	0.270744	1.57275	-0.0197829	Consistent in 1 data set
SYCP3		0.276745	1.32623	-0.656255	Consistent in 1 data set
SYT10	-0.278949	-0.950764	1.2276	-0.54222	Consistent in 1 data set
TCEA1P4		0.229515	1.13029	0.897885	Consistent in 1 data set
TENM4	0.383572	-0.177928	1.46315	-0.902693	Consistent in 1 data set
TERT	4.21094	0.0629825	2.55034	-0.00801007	Consistent in 1 data set
TEX30	-0.0733412	0.0658945	1.14479	0.462575	Consistent in 1 data set
TFPI2	2.7629	0.28528	1.20679	0.848334	Consistent in 1 data set
TMA16	0.420718	0.852373	1.14782	0.912638	Consistent in 1 data set
TMEM108	2.0703	0.27731	1.74542	0.291857	Consistent in 1 data set
TMEM171	1.54716	1.19684	1.11365	0.853909	Consistent in 1 data set
TMSB15A	-2.90726	-1.04396	1.19722	1.09202	Consistent in 1 data set
TNIK	0.149965	0.607606	1.20996	0.537146	Consistent in 1 data set
TNS4	-3.71025	1.07048	2.0286	0.507478	Consistent in 1 data set
TP73-AS1		0.559003	2.4943		Consistent in 1 data set
TRIM71	0.000524553	0.939181	1.67436	-0.231578	Consistent in 1 data set
TUBAP2			1.6436	1.58922	Consistent in 1 data set
TUBBP1	-0.705461	-0.586524	1.02719	1.10036	Consistent in 1 data set
TVP23A		-0.990962	1.31691	0.100342	Consistent in 1 data set
UBASH3A			1.92067		Consistent in 1 data set
UNG	0.763159	0.399624	1.02735	0.683904	Consistent in 1 data set
VPS9D1-AS1	2.37827	-1.35772	1.00547	0.111256	Consistent in 1 data set
VRK1	0.768974	0.381689	1.02841	0.832362	Consistent in 1 data set
VWA3B			2.28746	0.575489	Consistent in 1 data set
WDR76	0.55657	0.153325	1.28333	0.873448	Consistent in 1 data set
WNT8B	1.01197	-0.1218	1.40166	-0.122037	Consistent in 1 data set
YBX1P10			3.24582		Consistent in 1 data set
ZGRF1	0.854733	0.476808	1.03484	0.882416	Consistent in 1 data set
ZIC5	0.76332	0.120537	1.07022	0.172537	Consistent in 1 data set
ZNF232-AS1	0.496225	0.104101	1.10067		Consistent in 1 data set
ZNF492	-0.369769	0.0182557	1.11893	0.383454	Consistent in 1 data set
ZNF732	1.12016	0.388823	1.58223	0.860496	Consistent in 1 data set
ZNF849P	-0.628043	0.686439	1.09159		Consistent in 1 data set
ABHD17B	-1.02266	0.0733701	0.307346	1.00315	Consistent in 1 data set
ADAMTS12	3.63852	1.13318	-0.184651	2.80355	Consistent in 1 data set
ADAMTSL5	-0.0802051	-0.697219	0.558825	1.07016	Consistent in 1 data set
ADCY5	-0.323397	-1.95264	-0.0193345	1.3709	Consistent in 1 data set
ADGRB2	0.162315	-0.574252	0.0472546	1.02813	Consistent in 1 data set
ADORA1			0.316246	4.11558	Consistent in 1 data set
ADRA2A				3.22026	Consistent in 1 data set
ALCAM	0.0537544	-0.038969	-0.340801	1.22342	Consistent in 1 data set
AMFR	0.157404	0.370508	0.406436	1.44567	Consistent in 1 data set
ANG	0.591883	0.737163	-0.779909	1.96518	Consistent in 1 data set
ANK1	0.530922	-0.675309	-0.0104356	1.20612	Consistent in 1 data set
ANLN	0.740539	-0.195062	0.959824	1.38149	Consistent in 1 data set
ANO1	-1.71699	-2.16212	-0.856238	3.01458	Consistent in 1 data set
ANO7P1				1.0208	Consistent in 1 data set
APITD1-CORT				1.23489	Consistent in 1 data set
AQP1			0.178153	3.63981	Consistent in 1 data set
ARHGAP33	0.708839	-0.195251	0.37822	1.03495	Consistent in 1 data set
ARMCX6	0.71948	0.298288	0.292984	1.13793	Consistent in 1 data set
ATP8B3	-2.54757	-0.481614	-0.0469446	1.51996	Consistent in 1 data set
B3GALT5-AS1	1.83816	-0.186584	-0.669012	1.52366	Consistent in 1 data set
B4GALT1	-0.361189	0.560197	0.0056958	1.00385	Consistent in 1 data set
BDH2	-0.537004	1.31061	-0.121132	1.0562	Consistent in 1 data set
BEGAIN	-0.157096	0.888573	0.934714	1.27426	Consistent in 1 data set
BLACAT1			0.623311	2.58256	Consistent in 1 data set
BMP5	2.47111		0.997984	2.01862	Consistent in 1 data set
BMPER				5.55887	Consistent in 1 data set
BTD	0.503373	0.670249	-0.294847	1.45457	Consistent in 1 data set
C10orf107				5.66033	Consistent in 1 data set
C12orf60	0.643606	0.702985	0.311615	1.86868	Consistent in 1 data set
C15orf59				1.44284	Consistent in 1 data set
C15orf59-AS1				2.76733	Consistent in 1 data set
C1orf112	0.359196	0.183593	0.641966	1.21236	Consistent in 1 data set
C1orf168				2.56522	Consistent in 1 data set
C4orf19	0.23934	0.618446	0.319053	1.51449	Consistent in 1 data set
C4orf46	0.296048	0.225798	0.799112	1.0835	Consistent in 1 data set
C8orf46				4.91009	Consistent in 1 data set
C8orf88			0.778938	2.60968	Consistent in 1 data set
CACNA1I	0.268665	0.680225	0.814242	2.77653	Consistent in 1 data set
CACNA1S				3.26604	Consistent in 1 data set
CALB2	-1.80104		-0.0526755	3.8945	Consistent in 1 data set
CAPN2	-1.8731	-0.690871	-0.0533662	1.02348	Consistent in 1 data set
CASC5				1.1771	Consistent in 1 data set
CCDC3			-0.595222	1.87616	Consistent in 1 data set
CCDC88A		1.19316	0.563267	1.60969	Consistent in 1 data set
CCNA1	-0.853267		0.664978	2.59241	Consistent in 1 data set
CCND1	0.704087	-0.0983171	0.820867	1.19037	Consistent in 1 data set
CEP85	0.860051	0.236911	0.844589	1.08497	Consistent in 1 data set
CHRM4			-0.645757	3.76509	Consistent in 1 data set
CILP2	0.506658	-1.42408	0.174836	1.85796	Consistent in 1 data set
CITED1	-0.685446	1.33176		7.86107	Consistent in 1 data set
CLEC3B				2.14394	Consistent in 1 data set
CLPSL2	0.507216	1.54673	1.67324	1.97722	Consistent in 1 data set
CNIH2	-0.240739	-0.898849	0.957732	1.0179	Consistent in 1 data set
COCH	-0.79987	1.53019	0.704464	1.34045	Consistent in 1 data set
COL14A1			-0.0309246	1.87055	Consistent in 1 data set
COL1A1	-0.0528532	-0.279717	-0.192711	1.29301	Consistent in 1 data set
COL6A3	0.712763	0.0553171	0.0439596	2.64108	Consistent in 1 data set
CPXM1		1.6138		3.98793	Consistent in 1 data set
CST9				6.84015	Consistent in 1 data set
CTHRC1	-0.467676	0.263821	0.929417	1.03525	Consistent in 1 data set
CTR9	0.73441	0.806842	0.405687	1.09325	Consistent in 1 data set
CXCL14			-0.0709385	3.03269	Consistent in 1 data set
CYP1B1	-1.97217	0.524835	-0.199153	1.67445	Consistent in 1 data set
CYP26B1	1.62482	0.550474	0.536232	3.24389	Consistent in 1 data set
CYP4F11	-0.655099	0.42661	-0.304034	1.25516	Consistent in 1 data set
CYP4F2				4.2601	Consistent in 1 data set
DDAH1	0.697484	0.364766	0.538906	1.21345	Consistent in 1 data set
DEPDC1-AS1	-0.278638			2.5492	Consistent in 1 data set
DIRAS2	1.69181	0.560392	-0.179478	1.44023	Consistent in 1 data set
DLG5	0.207787	0.531464	0.0313314	1.14677	Consistent in 1 data set
DLG5-AS1	-0.95037	0.660501	0.271709	1.05771	Consistent in 1 data set
DMBX1	0.105912	-1.11192	0.334467	1.04376	Consistent in 1 data set
DPYSL2	0.304328	0.0939434	0.261688	1.09572	Consistent in 1 data set
DUSP4	-1.40214	-0.893977	-0.551175	1.27475	Consistent in 1 data set
DUSP5	-2.38084	0.152876	0.534563	1.05318	Consistent in 1 data set
DYNLT3	-0.341438	0.0200016	0.746191	1.28208	Consistent in 1 data set
DYRK3	0.738058	0.177541	-0.845012	1.56945	Consistent in 1 data set
EEF1B2P3			1.31946	3.69815	Consistent in 1 data set
ELAC1	-0.689647	0.981158	0.318129	1.1294	Consistent in 1 data set
ELOVL3			0.227319	2.23457	Consistent in 1 data set
EME1	0.971767	0.30911	0.950416	1.17423	Consistent in 1 data set
EMX1	1.05437		-0.343087	1.23247	Consistent in 1 data set
EPHA8			0.931174	1.74901	Consistent in 1 data set
ETV4	-0.606692	-0.898433	0.166723	2.82259	Consistent in 1 data set
ETV5	-3.00303		0.346942	2.35292	Consistent in 1 data set
FAM132B				1.40632	Consistent in 1 data set
FAM212B				1.41777	Consistent in 1 data set
FAM212B-AS1				1.8825	Consistent in 1 data set
FAM25C				3.62582	Consistent in 1 data set
FAM46C				2.21643	Consistent in 1 data set
FAM57B				1.24944	Consistent in 1 data set
FAM64A				1.68314	Consistent in 1 data set
FAM65C				3.24798	Consistent in 1 data set
FARP1	0.493286	0.341713	-0.00704954	1.12887	Consistent in 1 data set
FBF1	1.08431	0.624157	0.460693	1.23478	Consistent in 1 data set
FBLN2			1.13067	3.84974	Consistent in 1 data set
FCGR2B		1.13055		4.14461	Consistent in 1 data set
FCGR2C	0.920725	-0.628746		3.72454	Consistent in 1 data set
FDFT1	0.50835	0.397956	0.0693621	1.22285	Consistent in 1 data set
FLRT3	-0.952837		-0.346175	1.11433	Consistent in 1 data set
FOXF1			1.37442	6.52704	Consistent in 1 data set
GAB2	-0.0534206	0.976198	-0.0251519	1.24223	Consistent in 1 data set
GALNT5		2.61839		2.78368	Consistent in 1 data set
GAS6-AS2				1.57325	Consistent in 1 data set
GCHFR	-0.601698	-0.99621	-0.124314	1.03155	Consistent in 1 data set
GEM	0.112712	2.45663	0.794557	3.34187	Consistent in 1 data set
GGT2	3.75709			7.05991	Consistent in 1 data set
GGT3P				5.60419	Consistent in 1 data set
GGT5	-0.254079	-0.103184	0.282056	1.0793	Consistent in 1 data set
GGTLC3				3.65522	Consistent in 1 data set
GINS3	0.900504	0.271128	0.926441	1.05477	Consistent in 1 data set
GNG4			0.853597	1.13838	Consistent in 1 data set
GNMT	-2.30147	0.302023	0.654269	1.29552	Consistent in 1 data set
GP1BB	1.91607			3.25752	Consistent in 1 data set
GPC3	0.198422	1.3477	0.394282	1.02082	Consistent in 1 data set
GPSM3	0.70732	0.700094	-0.480449	1.09946	Consistent in 1 data set
GSG1L			0.917029	3.68386	Consistent in 1 data set
GSG2				1.22737	Consistent in 1 data set
H2AFJ				1.02507	Consistent in 1 data set
H2AFX				1.32259	Consistent in 1 data set
HAAO			0.568761	1.75555	Consistent in 1 data set
HAUS1	0.599448	0.778465	0.938543	1.31023	Consistent in 1 data set
HES6	-0.374928	-0.517404	0.742508	1.07301	Consistent in 1 data set
HGFAC	-1.50252	-1.13893	0.688658	1.56726	Consistent in 1 data set
HIST2H2AC				1.08728	Consistent in 1 data set
HRASLS2				1.25014	Consistent in 1 data set
HRH2	0.70619	0.73133	0.0358185	1.33724	Consistent in 1 data set
HS3ST3B1	1.1314	0.416009	0.694115	2.04465	Consistent in 1 data set
HSPA2	0.748367	0.255836	0.0245126	1.42211	Consistent in 1 data set
HTR1E			0.922037	1.65898	Consistent in 1 data set
HYLS1	0.468815	-0.153299	0.304453	1.03577	Consistent in 1 data set
IDI1	0.330621	0.0621571	0.397113	1.16169	Consistent in 1 data set
IFI27L1	0.0306128	0.305057	0.192356	1.02037	Consistent in 1 data set
IGHG1				5.52716	Consistent in 1 data set
IL19	4.16459			5.31301	Consistent in 1 data set
IL24			0.726081	5.34971	Consistent in 1 data set
IL4R	-0.600979	0.525615	-0.0344224	1.15745	Consistent in 1 data set
IL6ST	0.174971	0.527062	0.0644167	1.17076	Consistent in 1 data set
ILDR2	1.42855	1.31858	0.0581163	3.11394	Consistent in 1 data set
INSIG1	0.268218	0.241884	-0.116343	1.34637	Consistent in 1 data set
IQGAP3	0.862677	0.498039	0.709715	1.55098	Consistent in 1 data set
ISM2			0.958672	2.16333	Consistent in 1 data set
ITGB2-AS1		0.629306	0.760459	2.50251	Consistent in 1 data set
JAK1	0.957112	0.872874	0.126395	1.00691	Consistent in 1 data set
JAK2	0.210658	0.727424	0.685235	2.60001	Consistent in 1 data set
JHDM1D-AS1				1.17671	Consistent in 1 data set
KCNQ1	-3.29132		-0.473932	1.29235	Consistent in 1 data set
KDSR	-0.855484	0.828044	0.240177	1.60495	Consistent in 1 data set
KHDRBS3	0.398168	0.648319	0.946403	1.47991	Consistent in 1 data set
KIAA0125				6.88522	Consistent in 1 data set
KISS1R	-0.89644			1.33983	Consistent in 1 data set
KRT15	-0.89338	0.0153412	-0.274915	1.51401	Consistent in 1 data set
KRT23	-0.999166		-1.16154	1.24727	Consistent in 1 data set
KRT32			-1.02575	1.8296	Consistent in 1 data set
KRT37				2.17712	Consistent in 1 data set
LAMA3	0.850607	0.995771	0.854347	1.10832	Consistent in 1 data set
LBR	0.981212	0.409049	0.360477	1.03403	Consistent in 1 data set
LCAT		1.01034	-0.138999	1.32504	Consistent in 1 data set
LDLR	0.591556	0.0803117	0.695481	1.08679	Consistent in 1 data set
LINC00346				1.23331	Consistent in 1 data set
LINC00473				3.00251	Consistent in 1 data set
LINC00494	0.131158	-0.263297	0.276526	1.48035	Consistent in 1 data set
LINC00565			0.0381702	3.95285	Consistent in 1 data set
LINC00661				4.58766	Consistent in 1 data set
LINC00683	1.21638	0.772509	0.903989	2.07348	Consistent in 1 data set
LINC00997	0.538869	0.467657	0.767306	1.18412	Consistent in 1 data set
LINC01030			-0.282738	2.52273	Consistent in 1 data set
LINC01082				5.69691	Consistent in 1 data set
LINC01160	-0.39355	-0.0941881	1.26292	1.2887	Consistent in 1 data set
LINC01220			-0.515405	1.62253	Consistent in 1 data set
LINC01588	0.826681	0.820292	0.241073	1.73839	Consistent in 1 data set
LMAN1L		0.435638		4.56916	Consistent in 1 data set
LMO1		1.39483	1.56078	1.50823	Consistent in 1 data set
LNP1	-0.408899	-0.908232	0.291212	1.17225	Consistent in 1 data set
LOXL1	-1.03713	-1.15867	0.355135	1.51215	Consistent in 1 data set
LRG1	0.39985	-0.34614	0.371161	1.75394	Consistent in 1 data set
LRRC37A6P	1.04316	0.723634	0.703746	1.58075	Consistent in 1 data set
LRRC4	-2.18378		0.133054	2.33878	Consistent in 1 data set
LRRC49	0.374311	0.278808	0.442851	1.08394	Consistent in 1 data set
LRRN2	-0.893359	0.107913	-0.301902	1.688	Consistent in 1 data set
LYPD6	-0.928383	-0.718057	0.304776	1.46778	Consistent in 1 data set
MAPRE2	-1.64948	-0.656732	-0.372892	1.47851	Consistent in 1 data set
MCM4	1.81333	0.285399	0.671081	1.02619	Consistent in 1 data set
MDGA1	-0.468446	0.0881805	0.998224	1.11667	Consistent in 1 data set
METTL4	0.735808	0.0609455	0.432109	1.01789	Consistent in 1 data set
MFGE8	0.174044	0.923751	0.296299	1.0138	Consistent in 1 data set
MICB	0.482717	-0.342766	0.728344	1.11992	Consistent in 1 data set
MID1	-2.46307	0.585215	-0.108985	1.07116	Consistent in 1 data set
MINOS1-NBL1				1.15426	Consistent in 1 data set
MPST	0.865471	0.6245	0.373776	1.00665	Consistent in 1 data set
MSMB	-0.133134	-0.0594341	0.10432	3.59954	Consistent in 1 data set
MSMO1	0.0699892	0.604599	0.148112	1.05199	Consistent in 1 data set
MST1R	-0.759247	-0.524211	0.337883	1.0551	Consistent in 1 data set
MVD	0.401169	0.0536985	-0.232475	1.20246	Consistent in 1 data set
MVK	0.618807	0.0472764	0.0513504	1.16355	Consistent in 1 data set
MYBPH				2.92411	Consistent in 1 data set
MYCL	-1.4742	-0.693097	-0.472463	1.62031	Consistent in 1 data set
MYEOV	-0.721291		0.897575	3.27881	Consistent in 1 data set
MYEOV2				1.35544	Consistent in 1 data set
NAB2	0.621549	0.631382	0.514475	1.63407	Consistent in 1 data set
NBPF1	0.694671	0.935027	0.538058	1.07314	Consistent in 1 data set
NCKAP5	0.0224181	0.327387	0.0956307	1.3094	Consistent in 1 data set
NEFH				5.70005	Consistent in 1 data set
NEURL1B	0.280024	-0.619654	0.29674	1.25711	Consistent in 1 data set
NHSL1	-0.386909	0.457442	0.494891	1.51531	Consistent in 1 data set
NIPAL1	-0.865301	-0.11497	0.520963	1.43438	Consistent in 1 data set
NMRK1	0.531304	0.804208	0.149102	1.6509	Consistent in 1 data set
NR2E3			0.291197	1.68983	Consistent in 1 data set
NRM	0.383088	0.139699	0.473181	1.0609	Consistent in 1 data set
NTM				3.4792	Consistent in 1 data set
OGFOD1	0.721399	0.660674	0.66958	1.25638	Consistent in 1 data set
OTOS				3.0685	Consistent in 1 data set
P2RX7	1.8794	1.83839	-0.32436	1.22224	Consistent in 1 data set
PARD6B	0.105673	0.427612	0.0946042	1.25357	Consistent in 1 data set
PCDHB16	0.550071	0.00618121	0.121564	1.15052	Consistent in 1 data set
PCDHB8	0.380638	0.283249	0.0773512	1.20157	Consistent in 1 data set
PHACTR1	1.62743	0.24742	-0.0881955	1.4656	Consistent in 1 data set
PHLDA1	0.820246	0.818785	-0.695642	1.42306	Consistent in 1 data set
PIP5KL1	0.139478	0.126248	0.508605	1.55728	Consistent in 1 data set
PITPNC1	0.932858	0.970109	0.394713	1.19227	Consistent in 1 data set
PIWIL4	0.0541087	0.350957	-0.0979575	1.46083	Consistent in 1 data set
PKDCC		-0.380705	-0.0933974	2.48776	Consistent in 1 data set
PLA2G16				1.05264	Consistent in 1 data set
PLIN5	0.987847	0.211619	0.956032	1.42399	Consistent in 1 data set
PLPPR3			-0.374595	1.12116	Consistent in 1 data set
POC1B-GALNT4	0.839024	0.836959	0.577401	1.03589	Consistent in 1 data set
POM121L9P		0.501326	0.320016	3.76294	Consistent in 1 data set
POU3F1				3.87926	Consistent in 1 data set
PPFIA4		0.0397179	0.417782	2.97305	Consistent in 1 data set
PPM1E	0.390756	0.254675	0.0988805	1.60331	Consistent in 1 data set
PQLC2L				2.62043	Consistent in 1 data set
PSG9	-0.110427		-0.315173	2.13135	Consistent in 1 data set
PTPRE	-1.5072	0.939438	0.214752	1.3065	Consistent in 1 data set
RAB7B	-2.2448	0.637812	0.382356	3.62528	Consistent in 1 data set
RAP1A	-0.00205225	-0.111055	0.681049	1.29254	Consistent in 1 data set
RASL11A	0.476755	0.873072	-1.07553	1.68009	Consistent in 1 data set
RASSF1	-0.446463	0.00789779	0.53851	1.04421	Consistent in 1 data set
RDM1	1.19033	0.890306	0.638668	1.04795	Consistent in 1 data set
RFPL1S			0.289459	1.34965	Consistent in 1 data set
RGS12	-0.524566	-0.411219	0.481161	1.04218	Consistent in 1 data set
RHEBL1	0.26116	0.799762	0.409794	1.32225	Consistent in 1 data set
RHOBTB1	-1.5039	-0.464051	0.368026	1.19363	Consistent in 1 data set
RHOD	0.52013	0.109161	0.339605	1.23539	Consistent in 1 data set
RN7SL110P				1.83082	Consistent in 1 data set
RNFT1	0.702965	0.383033	0.00206781	1.10641	Consistent in 1 data set
ROPN1L	1.11963	1.26223	-1.27321	1.97666	Consistent in 1 data set
RTN4R	-1.16564	-0.689712	0.279294	1.14872	Consistent in 1 data set
SAMD15	0.22296	0.243	0.0657112	1.03638	Consistent in 1 data set
SCNN1B	1.01982	-0.875863	0.937845	3.43283	Consistent in 1 data set
SCNN1G	2.12371	-1.55168	0.180424	1.88444	Consistent in 1 data set
SERAC1	-1.00098	-0.303748	0.632081	1.03445	Consistent in 1 data set
SERPINA6				4.78961	Consistent in 1 data set
SFXN3	0.946403	0.523417	-0.107304	1.15142	Consistent in 1 data set
SGCE	-1.96979		0.583806	5.71063	Consistent in 1 data set
SGMS2	-2.08282	-0.980023	-0.0994686	1.17886	Consistent in 1 data set
SGOL1				1.18478	Consistent in 1 data set
SGOL2				1.09704	Consistent in 1 data set
SH2D3C			-0.164867	2.65294	Consistent in 1 data set
SLC17A9				2.67521	Consistent in 1 data set
SLC1A1	0.960506	0.0532055	0.786303	1.69499	Consistent in 1 data set
SLC25A48			0.931794	2.51273	Consistent in 1 data set
SLC26A2	0.768822	-0.0316297	0.941133	1.40339	Consistent in 1 data set
SLC2A3			1.28083	1.66102	Consistent in 1 data set
SLC3A2	-0.409743	0.792045	0.93074	1.559	Consistent in 1 data set
SNAI1	0.60004	0.134759	0.478631	1.50477	Consistent in 1 data set
SNX24	0.0784555	0.478914	0.644385	1.45639	Consistent in 1 data set
SPDYC				1.45351	Consistent in 1 data set
SPOCD1	-1.31263	-0.237181	-0.0127809	2.45246	Consistent in 1 data set
SPOCK1			0.940999	3.25271	Consistent in 1 data set
SPRY4	-0.445803	-0.629292	0.335877	2.12245	Consistent in 1 data set
ST8SIA6	0.0734273	0.72519	0.344199	1.40164	Consistent in 1 data set
STMN1	0.283951	0.0516419	0.877131	1.32631	Consistent in 1 data set
STRIP2	0.612345	0.647821	0.951308	1.13794	Consistent in 1 data set
SULF2	0.717117	0.236835	0.384468	1.05	Consistent in 1 data set
SVIL	0.0841506	0.392037	0.600104	1.40775	Consistent in 1 data set
SYCE2	-0.0252341	-0.328629	0.676275	1.13308	Consistent in 1 data set
SYT13			0.649593	1.61159	Consistent in 1 data set
TCIRG1		-0.19306	0.186199	1.15543	Consistent in 1 data set
TFCP2L1			1.59305	3.82048	Consistent in 1 data set
TGFA	-0.0968617	0.230037	0.212476	1.5523	Consistent in 1 data set
THBS1	-2.20485	-0.36513	-0.299045	1.8446	Consistent in 1 data set
THEG	-3.6438	-1.86048	0.221727	2.29565	Consistent in 1 data set
THSD4	0.369097	0.0675339	0.794525	1.35703	Consistent in 1 data set
TIFA	0.48135	0.84326	0.634747	1.2145	Consistent in 1 data set
TJP2	2.51851	0.0950022	-0.513953	2.53549	Consistent in 1 data set
TMEM120B	0.530002	0.172939	0.436261	1.47948	Consistent in 1 data set
TMEM180				1.04936	Consistent in 1 data set
TMEM253	-0.4856	0.958371	0.364862	1.77411	Consistent in 1 data set
TMEM92		2.88306	0.624795	2.87829	Consistent in 1 data set
TMPO-AS1	0.329553	0.343827	0.689942	1.15449	Consistent in 1 data set
TMPRSS6			-0.00196472	1.26785	Consistent in 1 data set
TP63	-1.57512	-0.527101	0.972094	1.65304	Consistent in 1 data set
TPM1	-2.09629	0.361916	0.217856	1.5956	Consistent in 1 data set
TPPP3	1.43992	2.32232	-0.397105	2.03891	Consistent in 1 data set
TPSP2			0.543111	1.94941	Consistent in 1 data set
TRIM9	-0.460657		0.636078	1.04689	Consistent in 1 data set
TST	0.013405	0.418905	0.449268	1.31209	Consistent in 1 data set
TTC39A	0.709211	-0.176689	-0.0625216	1.19964	Consistent in 1 data set
TUBA3E				7.26621	Consistent in 1 data set
TUBB6	0.255679	0.636309	0.727803	1.17293	Consistent in 1 data set
UBE2FP1	0.999608	0.988882	0.729127	1.37858	Consistent in 1 data set
UBE2SP2		-0.293019	0.820133	1.34386	Consistent in 1 data set
UGDH	-0.538223	0.987901	0.712244	1.15148	Consistent in 1 data set
VEPH1	1.01958	1.8037	0.718799	2.54653	Consistent in 1 data set
WIPF1	-1.85018	-1.08995	0.731878	1.2796	Consistent in 1 data set
WISP2				3.81941	Consistent in 1 data set
ZBTB7C	1.81354	0.839223	-0.212563	2.92976	Consistent in 1 data set
ZMYND10		0.0235968	0.21995	2.70847	Consistent in 1 data set
ZNF165	0.959861	0.0530187	0.0842933	1.09795	Consistent in 1 data set
ZNF711	-0.0980453	0.686295	0.371779	1.1374	Consistent in 1 data set
ZNRF2P2	0.188928	1.11571	0.632871	1.10004	Consistent in 1 data set
ABHD2	1.70646	1.1922	0.515929	0.685838	Consistent in 2 data set
ABI3BP	3.65945	4.14346	1.00301	0.762213	Consistent in 2 data set
ACTRT3	1.65063	1.61203	0.0584556	0.570335	Consistent in 2 data set
ADORA2A	2.05916	2.64718	1.48055	0.128221	Consistent in 2 data set
ADRB1	1.44913	2.45193	0.144405	0.322002	Consistent in 2 data set
AGAP2	2.22564	1.22506	-0.163015	0.613996	Consistent in 2 data set
AKR1C2	1.00704	1.18699	-0.3476	0.363319	Consistent in 2 data set
ANXA9	1.17316	2.53555	-0.565259	0.996248	Consistent in 2 data set
ARHGAP26	1.18566	1.05454	0.435929	0.221744	Consistent in 2 data set
ASS1	1.81527	1.48088	-0.0585934	0.50263	Consistent in 2 data set
BIRC3	5.15875	5.24931	0.628129	0.680467	Consistent in 2 data set
BNC2	5.88188	5.17753			Consistent in 2 data set
BTN3A2	4.86896	1.8706	-0.25559	1.14857	Consistent in 2 data set
C14orf132	1.28494	2.52516	-0.422246	0.661733	Consistent in 2 data set
C16orf74	1.98895	1.56832	-0.0809801	0.818246	Consistent in 2 data set
CABCOCO1	2.95162	4.27357			Consistent in 2 data set
CADPS2	1.13876	1.21256	-0.159941	0.59496	Consistent in 2 data set
CASTOR1	1.88072	1.27867	-0.837622		Consistent in 2 data set
CCL2	1.54158	2.92196	0.754284		Consistent in 2 data set
CCL20	2.80957	1.69893	1.51335		Consistent in 2 data set
CD83	1.49917	1.46718	0.685434	0.2423	Consistent in 2 data set
CGNL1	2.54831	1.17182	-1.04661	0.0505984	Consistent in 2 data set
CHML	1.00219	1.43327	0.520901	0.477049	Consistent in 2 data set
CITED4	1.65244	2.7872	0.0857621	0.177995	Consistent in 2 data set
CTSS	2.01741	2.92295	-0.171594	-0.60329	Consistent in 2 data set
CXCL1	3.40708	2.59659	0.789422		Consistent in 2 data set
CXCL10	4.70258	3.95422	0.326733		Consistent in 2 data set
CXCL2	2.0313	2.2249	0.296064		Consistent in 2 data set
CXCL3	2.92429	2.09946	0.703164		Consistent in 2 data set
CXCL8	2.72445	3.08412	-0.0256578		Consistent in 2 data set
DOCK10	1.03303	1.05488	0.400154	-0.0669608	Consistent in 2 data set
DOCK4	1.00921	2.41541	0.505286	-0.0633414	Consistent in 2 data set
EBF2	6.61294	3.07546	0.160565		Consistent in 2 data set
EIF4EBP1	1.02777	1.15777	0.00255075	0.163846	Consistent in 2 data set
ELF1	1.57044	1.21321	0.0632805	0.793013	Consistent in 2 data set
ELP2	1.06867	1.27516	0.258001	0.360976	Consistent in 2 data set
ERN1	1.06888	1.2959	0.119643	0.549425	Consistent in 2 data set
FCHO1	1.36041	1.24438	-0.123245	0.0774472	Consistent in 2 data set
FN1	1.38277	2.92691	0.300614	0.813714	Consistent in 2 data set
GALNT4	2.39517	1.57742	0.446	0.0956167	Consistent in 2 data set
GRHL2	1.32032	1.22032	-0.78219	-0.0187306	Consistent in 2 data set
HOMER2	1.07025	1.03815	0.288364	-0.0532836	Consistent in 2 data set
HOXC4	3.74891	2.2167	-0.467745	0.330162	Consistent in 2 data set
HOXC6	4.7525	2.57353	-0.405071	0.763771	Consistent in 2 data set
HOXC8	4.79181	3.43171	0.710395	1.05419	Consistent in 2 data set
HOXC9	4.54847	3.22781	-0.194316	0.227911	Consistent in 2 data set
HUS1B	4.21806	2.47281	0.632053		Consistent in 2 data set
IGF1R	1.04823	1.07655	0.591975	0.906619	Consistent in 2 data set
KCNV1	2.05963	1.73956	0.355329		Consistent in 2 data set
LAMB3	2.09572	2.2092	0.0125078	0.529187	Consistent in 2 data set
LHFPL6	1.05228	1.11225			Consistent in 2 data set
LHX4	2.03519	1.16636	0.772059	0.471111	Consistent in 2 data set
LTB	1.31732	1.2702	-0.738776		Consistent in 2 data set
MAN1A1	1.59304	1.70328	0.00189148	0.461005	Consistent in 2 data set
MAPT	1.84899	1.62595	0.200573	0.352885	Consistent in 2 data set
MATK	1.18391	1.06639	0.78812	-0.334236	Consistent in 2 data set
METTL7B	2.94235	1.43508	0.0571236	0.866427	Consistent in 2 data set
MICAL2	1.97848	2.09277	0.491974	0.82979	Consistent in 2 data set
MINDY1	1.32298	1.46601	-0.590034		Consistent in 2 data set
MLKL	3.06315	1.04107	0.496363	-0.00430045	Consistent in 2 data set
MMP13	3.70098	4.04043	0.209253		Consistent in 2 data set
MYOF	1.06624	1.24571	0.618116	0.964928	Consistent in 2 data set
NAT1	1.29621	1.05846	-0.662309	-0.301221	Consistent in 2 data set
NPM3	1.79246	1.32643	0.490616	0.294419	Consistent in 2 data set
NPTX1	2.26501	1.87175	0.699463	0.973015	Consistent in 2 data set
NRXN3	1.89088	1.66697	0.156806	-0.274573	Consistent in 2 data set
OLFML2A	3.30103	2.01001	0.0115334	-0.127387	Consistent in 2 data set
OPN3	1.53865	1.94689	0.0299757	0.839242	Consistent in 2 data set
OSCAR	3.73894	2.79136	-0.4222	0.449047	Consistent in 2 data set
P4HA2	2.05258	1.6226	0.25772	0.544184	Consistent in 2 data set
PARM1	1.54961	1.10538	0.179316	-0.0448788	Consistent in 2 data set
PHGDH	1.97154	1.59229	-0.353886	0.690458	Consistent in 2 data set
PHGR1	5.32058	2.79422			Consistent in 2 data set
PLA2G4D	7.25561	4.91651	-1.14338		Consistent in 2 data set
PLCB1	1.00885	1.30174	-0.0839987	0.0051877	Consistent in 2 data set
PLCL1	2.43535	2.38767	0.128172	0.892248	Consistent in 2 data set
POC1B	1.5993	1.13383	0.620992	0.577563	Consistent in 2 data set
PODXL2	1.14049	1.3046	0.244995	0.142949	Consistent in 2 data set
PTGS2	4.67425	6.37691			Consistent in 2 data set
RBBP7	1.97287	1.29699	0.357254	0.641626	Consistent in 2 data set
RDH10	1.64351	1.19776	-0.340185	-0.009493	Consistent in 2 data set
RHOBTB3	2.77315	1.5689	0.586131	0.295058	Consistent in 2 data set
RPL22L1	1.75126	1.06822	0.629901	0.249118	Consistent in 2 data set
SAA2	6.71724	3.4099	0.659255	-0.847066	Consistent in 2 data set
SAMD9	2.12976	3.77191	-0.12506	-0.380946	Consistent in 2 data set
SCARB1	1.93044	1.29914	0.385232	0.534318	Consistent in 2 data set
SEPTIN3	1.72754	2.01835	0.494749		Consistent in 2 data set
SHMT2	1.25368	1.09658	0.0349852	0.618152	Consistent in 2 data set
SLA	4.18811	3.27388			Consistent in 2 data set
SLC19A2	3.82918	2.9264	0.297893	0.0393308	Consistent in 2 data set
SLC22A5	2.20228	1.77063	0.610822	0.650457	Consistent in 2 data set
SLC27A2	1.26375	1.00744	0.496747	0.868217	Consistent in 2 data set
SLC39A6	2.99138	1.36414	0.791065	0.410566	Consistent in 2 data set
SMPDL3B	1.15854	1.27552	0.826477	0.418596	Consistent in 2 data set
SOX5	1.83731	1.36347		-0.488203	Consistent in 2 data set
SOX6	2.49524	3.50357	0.218828	-0.434501	Consistent in 2 data set
SP100	1.47164	1.20141	-0.340545	-0.231134	Consistent in 2 data set
SPX	4.31542	2.29467			Consistent in 2 data set
SSTR2	3.67292	2.41112	0.130297	0.564091	Consistent in 2 data set
STC2	1.20138	1.68273	0.605772	0.909701	Consistent in 2 data set
STEAP4	2.71322	2.31351	-0.200261	0.808318	Consistent in 2 data set
TAP2	1.44281	1.02601	0.0826296	-0.289798	Consistent in 2 data set
TBX2-AS1	1.5453	1.05073	-0.470736	0.397587	Consistent in 2 data set
TENT5C	1.86595	1.0296	-0.125137		Consistent in 2 data set
TSPEAR	1.40879	1.11491	-0.803997	0.210733	Consistent in 2 data set
UGT2B17	7.04316	5.93765			Consistent in 2 data set
WNT5B	1.39509	1.71446	-1.14988	-0.125104	Consistent in 2 data set
ZNF521	3.86314	4.32332	0.825093		Consistent in 2 data set
ZSWIM6	1.02588	1.71684	0.207887	0.839573	Consistent in 2 data set
ATAD2	1.38368	0.16326	1.16336	0.892452	Consistent in 2 data set
ATAD5	1.37102	0.383162	1.21457	0.910216	Consistent in 2 data set
BCL2	2.22167	0.875589	1.18615	0.719033	Consistent in 2 data set
BLM	1.41061	-0.14868	1.13363	0.668504	Consistent in 2 data set
BRCA1	1.51698	0.34144	1.14343	0.922459	Consistent in 2 data set
BRI3BP	1.047	0.262204	1.11283	0.697598	Consistent in 2 data set
CALML4	1.44975	0.447594	1.03465	0.497126	Consistent in 2 data set
CBWD5	1.10902	0.684722	1.02976	0.466862	Consistent in 2 data set
CDC25A	1.05899	0.32021	1.39653	0.904123	Consistent in 2 data set
CDC45	1.40493	0.551144	1.43665	0.935295	Consistent in 2 data set
CENPS-CORT	1.59386	-0.484132	1.62382		Consistent in 2 data set
CHAC2	1.20175	0.463473	1.38386	0.653016	Consistent in 2 data set
CHEK1	1.01319	0.471614	1.13879	0.872712	Consistent in 2 data set
CLSPN	1.49096	0.13037	1.21895	0.835227	Consistent in 2 data set
CTPS1	1.7407	0.560322	1.50119	0.885709	Consistent in 2 data set
E2F1	1.34771	0.287233	1.19167	0.850254	Consistent in 2 data set
E2F2	1.46073	0.394807	1.08073	0.592251	Consistent in 2 data set
EXO1	1.2789	0.738561	1.52869	0.925526	Consistent in 2 data set
FABP5P7	2.95485	1.20431	3.01246		Consistent in 2 data set
FAM111B	1.00243	0.0984635	1.36933	0.758712	Consistent in 2 data set
FBXO5	1.01189	0.0472247	1.05181	0.884717	Consistent in 2 data set
FKBP5	1.1692	0.787908	1.30205	0.802561	Consistent in 2 data set
GFRA1	1.14817	-0.443398	2.6125	0.714987	Consistent in 2 data set
GLB1L2	1.14447	0.949688	1.10834	0.402713	Consistent in 2 data set
GLYATL2	1.15579	0.756985	1.39249		Consistent in 2 data set
KNTC1	1.07206	0.253946	1.09372	0.760096	Consistent in 2 data set
LYAR	1.644	0.583663	1.22564	0.586429	Consistent in 2 data set
MAD2L1	1.2853	0.366639	1.27361	0.956644	Consistent in 2 data set
MASTL	1.05933	0.229724	1.01014	0.877482	Consistent in 2 data set
MND1	1.66797	0.509343	1.36084	0.862731	Consistent in 2 data set
NOP56	1.40922	0.690289	1.02046	0.602552	Consistent in 2 data set
PAICS	1.28337	0.441871	1.23849	0.445466	Consistent in 2 data set
PCNA	1.1832	0.372105	1.09321	0.827022	Consistent in 2 data set
PDSS1	1.16047	0.609863	1.16451	0.436784	Consistent in 2 data set
PLOD2	1.22534	0.600161	1.05191	0.726931	Consistent in 2 data set
PNP	1.79113	0.550509	1.01541	0.661519	Consistent in 2 data set
POLA2	1.5156	0.462439	1.01093	0.945573	Consistent in 2 data set
POLE2	1.13456	0.280673	1.5799	0.760757	Consistent in 2 data set
POLR3G	2.23765	0.91797	1.64991	0.465995	Consistent in 2 data set
PSMG1	1.21089	0.768123	1.03342	0.705348	Consistent in 2 data set
RAD51	1.06897	0.500762	1.28586	0.978683	Consistent in 2 data set
RFC3	1.16257	0.5148	1.15584	0.877947	Consistent in 2 data set
RPL21P16	2.5329	0.241422	1.14768		Consistent in 2 data set
SGO1	1.53109	0.343012	1.06485		Consistent in 2 data set
SHCBP1	1.42391	0.26634	1.05852	0.981348	Consistent in 2 data set
SLC29A1	2.01221	0.606635	1.4245	0.534966	Consistent in 2 data set
SNORD17	2.27945	1.68444	1.28227	0.727056	Consistent in 2 data set
TCN1	3.00333		3.66623		Consistent in 2 data set
TET2	1.12496	0.239892	1.28364	0.884393	Consistent in 2 data set
TIPIN	1.32656	0.417716	1.17942	0.597533	Consistent in 2 data set
TRIP13	1.02348	0.485093	1.49463	0.889994	Consistent in 2 data set
UBE2T	1.68348	0.215471	1.08878	1.19763	Consistent in 2 data set
UHRF1	1.44504	0.122123	1.27648	0.95018	Consistent in 2 data set
UNC5A	1.38429	0.332322	1.0614	0.476136	Consistent in 2 data set
ADAT2	1.18185	1.01435	1.33556	0.157155	Consistent in 2 data set
JAKMIP1	1.73303	1.59145	1.46195	0.59977	Consistent in 2 data set
PGR-AS1	1.68892	3.42775	1.94316		Consistent in 2 data set
SLC4A10	2.76169	2.18547	1.691	0.890093	Consistent in 2 data set
VXN	1.06859	2.6767	4.25835		Consistent in 2 data set
ADAMTS15	2.38088	0.00408796	1.02483	3.02096	Consistent in 2 data set
ADD3	1.11885	0.564358	0.124837	1.19095	Consistent in 2 data set
AFAP1L2	2.52153	0.669084	-0.355055	1.82732	Consistent in 2 data set
AGR2	1.50719	0.658315	-0.173664	1.8184	Consistent in 2 data set
ARHGAP11A	2.02513	0.142002	0.875883	1.27997	Consistent in 2 data set
ARHGEF28	1.66742	0.976015	0.32566	1.25292	Consistent in 2 data set
ARHGEF39	1.54371	-0.253312	0.630127	1.32268	Consistent in 2 data set
ASPM	2.02081	-0.0259985	0.721994	1.19478	Consistent in 2 data set
AURKA	2.6474	-0.085919	0.512982	1.4658	Consistent in 2 data set
AURKB	2.01259	0.161626	0.863769	1.26324	Consistent in 2 data set
BARX2	1.93812	0.724789	0.379682	1.50566	Consistent in 2 data set
BHLHE41	2.49521	0.33412	0.300943	2.16282	Consistent in 2 data set
BIRC5	1.68834	0.130739	0.70399	1.18179	Consistent in 2 data set
BORA	1.52717	0.0908844	0.5327	1.02991	Consistent in 2 data set
BUB1	2.72601	0.232231	0.455336	1.39361	Consistent in 2 data set
C5orf34	1.67501	0.647268	0.985754	1.38789	Consistent in 2 data set
CASP4	1.03271	-0.0134846	-0.58347	2.00029	Consistent in 2 data set
CCDC18	1.91833	0.0918464	0.95453	1.02281	Consistent in 2 data set
CCDC34	1.24301	0.453755	0.85489	1.1393	Consistent in 2 data set
CCNA2	2.07677	0.210767	0.898349	1.30954	Consistent in 2 data set
CCNB1	2.20101	0.136337	0.547154	1.2915	Consistent in 2 data set
CCNB2	1.93108	0.254991	0.573059	1.28554	Consistent in 2 data set
CDC20	2.95614	-0.0191316	0.567588	1.45512	Consistent in 2 data set
CDC20P1	5.43463	-0.159155	0.701368	1.39411	Consistent in 2 data set
CDC25C	2.03062	0.0519785	0.0830001	1.24764	Consistent in 2 data set
CDCA2	1.85354	0.0866431	0.696115	1.35596	Consistent in 2 data set
CDCA3	2.76082	0.0828698	0.801969	1.54565	Consistent in 2 data set
CDCA5	1.66597	0.492844	0.9384	1.04393	Consistent in 2 data set
CDCA8	2.03534	0.287618	0.655793	1.49782	Consistent in 2 data set
CDKN2C	1.70235	0.0666005	0.336663	1.58109	Consistent in 2 data set
CDKN3	2.6146	0.154573	0.860762	1.39356	Consistent in 2 data set
CDV3	1.35352	0.948512	0.749113	1.51121	Consistent in 2 data set
CENPA	2.0545	0.0670196	0.594365	1.55147	Consistent in 2 data set
CENPE	2.98504	-0.20845	0.795442	1.06325	Consistent in 2 data set
CENPF	2.14553	0.0265427	0.565869	1.11896	Consistent in 2 data set
CENPM	1.5787	0.543555	0.890718	1.11294	Consistent in 2 data set
CENPN	1.01909	0.19529	0.887303	1.06942	Consistent in 2 data set
CENPO	1.00141	0.361341	0.838605	1.0104	Consistent in 2 data set
CENPW	1.25932	0.772992	0.934922	1.21361	Consistent in 2 data set
CEP128	1.4751	0.524102	0.907932	1.13967	Consistent in 2 data set
CEP135	1.03565	0.75012	0.736591	1.14461	Consistent in 2 data set
CEP55	1.77254	-0.00960225	0.882785	1.43298	Consistent in 2 data set
CEP57L1	1.13748	-0.0762919	0.771704	1.01054	Consistent in 2 data set
CIT	1.82268	0.335358	0.549582	1.03442	Consistent in 2 data set
CKAP2L	1.72129	-0.303932	0.765791	1.47182	Consistent in 2 data set
CKS1B	1.66734	0.386225	0.965701	1.13591	Consistent in 2 data set
CKS2	1.04298	0.160322	0.599392	1.21229	Consistent in 2 data set
CNTRL	1.26579	0.335522	0.321817	1.19102	Consistent in 2 data set
COL12A1	1.89854	0.978107	0.3604	2.22241	Consistent in 2 data set
COL27A1	1.33839	0.688379	0.246349	1.2141	Consistent in 2 data set
CXXC5	1.33054	0.792847	0.724586	1.11571	Consistent in 2 data set
DBF4	2.1053	0.317548	0.788646	1.07609	Consistent in 2 data set
DBF4B	1.92052	0.259824	0.481082	1.16735	Consistent in 2 data set
DEPDC1	2.51118	0.0870376	0.867335	1.4434	Consistent in 2 data set
DEPDC1B	1.62846	0.0594906	0.30687	1.21448	Consistent in 2 data set
DLGAP5	2.65718	0.100302	0.610106	1.32186	Consistent in 2 data set
EGF	1.42524	1.0049	-0.22294	1.60583	Consistent in 2 data set
ELOVL5	1.04887	0.516729	0.955911	1.06805	Consistent in 2 data set
EPHB6	1.37866	0.681331	-0.495053	2.37306	Consistent in 2 data set
ESPL1	1.99082	0.101562	0.60064	1.13354	Consistent in 2 data set
FAM83D	2.29833	-0.0086845	0.622539	1.68634	Consistent in 2 data set
FGD1	1.15305	0.558891	-0.0166743	1.25452	Consistent in 2 data set
FOXM1	1.73221	0.0665365	0.51521	1.15303	Consistent in 2 data set
GAS2L3	1.58574	0.0191281	0.679718	1.3829	Consistent in 2 data set
GPSM2	1.61122	0.245053	0.508046	1.22503	Consistent in 2 data set
GTSE1	1.9786	-0.177458	0.376704	1.20892	Consistent in 2 data set
H19	2.46958	1.67067	0.946427	4.0601	Consistent in 2 data set
HJURP	1.48476	0.09849	0.408073	1.43809	Consistent in 2 data set
HMGB2	1.68823	0.0978047	0.705809	1.08559	Consistent in 2 data set
HMMR	2.69224	-0.0714448	0.556599	1.33573	Consistent in 2 data set
INCENP	2.06325	0.0352158	0.342436	1.0107	Consistent in 2 data set
KIF11	1.90101	0.0300538	0.880807	1.04834	Consistent in 2 data set
KIF14	2.15635	-0.239782	0.778293	1.2807	Consistent in 2 data set
KIF15	1.46089	0.349386	0.936403	1.2293	Consistent in 2 data set
KIF18A	1.7173	0.0940518	0.210443	1.23312	Consistent in 2 data set
KIF18B	1.74525	0.197627	0.73524	1.41108	Consistent in 2 data set
KIF20A	2.96071	-0.12241	0.410433	1.47965	Consistent in 2 data set
KIF20B	2.0576	0.225898	0.816152	1.03854	Consistent in 2 data set
KIF24	1.13475	0.333939	0.771051	1.49058	Consistent in 2 data set
KIF2C	2.30359	0.363084	0.640957	1.26311	Consistent in 2 data set
KIF4A	1.82088	0.126581	0.63489	1.02785	Consistent in 2 data set
KIFC1	1.90787	0.0862882	0.747616	1.23113	Consistent in 2 data set
KNSTRN	2.07582	0.107474	0.706303	1.35021	Consistent in 2 data set
KPNA2	1.93882	0.159143	0.641964	1.63175	Consistent in 2 data set
MEA1	2.00907	0.281825	0.140065	1.07956	Consistent in 2 data set
MKI67	2.31132	0.0593188	0.806724	1.08794	Consistent in 2 data set
MXD3	1.1652	-0.192777	0.410294	1.34805	Consistent in 2 data set
NCAPH	1.90671	0.25196	0.855159	1.14289	Consistent in 2 data set
NDC80	2.35453	0.225949	0.83812	1.32018	Consistent in 2 data set
NEK2	2.16519	0.17036	0.499348	1.30086	Consistent in 2 data set
NEMP1	1.13808	0.502909	0.944542	1.30763	Consistent in 2 data set
NME1-NME2	6.75036	0.709877	0.568242	1.8104	Consistent in 2 data set
NR5A2	1.94485	0.748089	0.706303	1.10255	Consistent in 2 data set
NRGN	1.43755	0.609303	0.628527	1.67312	Consistent in 2 data set
NUF2	2.12644	0.297472	0.977652	1.19628	Consistent in 2 data set
NUSAP1	2.20541	0.0185477	0.713545	1.34522	Consistent in 2 data set
OVOL2	1.20693	0.587798	0.428461	1.96046	Consistent in 2 data set
PIF1	2.98441	-0.0145293	0.45274	1.63936	Consistent in 2 data set
PIM2	1.13008	0.14248	0.345583	1.1059	Consistent in 2 data set
PKMYT1	1.69769	0.4774	0.779228	1.15407	Consistent in 2 data set
PLIN4	3.29676	-0.664308	0.741984	2.74327	Consistent in 2 data set
PLK1	2.86755	-0.191472	0.480265	1.46546	Consistent in 2 data set
POC1A	1.40339	0.34387	0.502469	1.10582	Consistent in 2 data set
PRC1	1.90515	0.0614606	0.801041	1.15937	Consistent in 2 data set
PRR11	1.97464	0.0457012	0.432464	1.10894	Consistent in 2 data set
PSRC1	3.12518	0.0260127	0.202037	1.22218	Consistent in 2 data set
PTGES	2.1602	0.916042	0.456692	2.30996	Consistent in 2 data set
PTTG1	2.39433	0.157516	0.559557	1.25573	Consistent in 2 data set
RACGAP1	1.80921	0.084642	0.621888	1.18058	Consistent in 2 data set
RNF26	1.12518	0.31441	0.0253853	1.08107	Consistent in 2 data set
S1PR5	2.23294	0.962237	0.263298	1.38447	Consistent in 2 data set
SLC26A1	2.5235	0.420282	0.73994	2.12873	Consistent in 2 data set
SPAG5	2.12084	0.322202	0.81421	1.25966	Consistent in 2 data set
SPDL1	1.41505	0.131853	0.883877	1.07503	Consistent in 2 data set
STIL	1.41762	0.101694	0.853288	1.13871	Consistent in 2 data set
TACC3	2.53031	0.136804	0.701992	1.24613	Consistent in 2 data set
TBC1D31	1.29827	-0.119512	0.663956	1.03684	Consistent in 2 data set
TK1	1.11851	0.334158	0.896974	1.11639	Consistent in 2 data set
TNFAIP8L1	2.16124	-0.155103	0.0208113	1.27533	Consistent in 2 data set
TOP2A	2.6388	0.0927852	0.816255	1.36748	Consistent in 2 data set
TPBG	1.86284	0.867709	0.82877	1.42911	Consistent in 2 data set
TPX2	2.45064	0.167076	0.60842	1.20373	Consistent in 2 data set
TRAIP	1.32127	0.383409	0.801656	1.10076	Consistent in 2 data set
TROAP	2.17324	-0.00662954	0.383293	1.29839	Consistent in 2 data set
TTK	2.03663	0.221413	0.743794	1.12066	Consistent in 2 data set
TUBA1B	1.7736	0.586017	0.853401	1.33324	Consistent in 2 data set
TUBA1C	1.33316	0.253202	0.273375	1.01346	Consistent in 2 data set
TUBB	1.25665	0.556939	0.696486	1.19753	Consistent in 2 data set
TUBB4B	1.64142	0.0839634	0.308384	1.3173	Consistent in 2 data set
UBE2C	2.89088	0.014911	0.819605	1.56206	Consistent in 2 data set
UBE2S	2.20523	0.0344922	0.716195	1.15448	Consistent in 2 data set
UNC119	1.63578	0.940329	0.246699	1.14834	Consistent in 2 data set
WFS1	1.6217	0.676529	0.182903	1.23335	Consistent in 2 data set
XRCC3	1.3228	0.42665	0.941006	1.25226	Consistent in 2 data set
YBX2	1.29233	0.391742	0.738945	1.11154	Consistent in 2 data set
ZSCAN12P1	2.55408	0.0443845	-0.00592298	1.2764	Consistent in 2 data set
ADA	1.56505	1.44266	0.762085	1.03825	Consistent in 2 data set
CD44	0.928591	1.48887	0.976071	1.61635	Consistent in 2 data set
CHAC1	-2.18581	3.2579	-0.219112	2.37408	Consistent in 2 data set
CKLF-CMTM1	0.923847	3.38656	0.0111154	2.3432	Consistent in 2 data set
CUEDC1	0.295537	1.62567	0.240427	1.80717	Consistent in 2 data set
DIO3OS	2.4399	3.98981	0.485843	3.48514	Consistent in 2 data set
DPYSL4	0.444217	1.77862	0.605232	1.27967	Consistent in 2 data set
DUSP16	0.672721	1.15763	0.0244366	1.05902	Consistent in 2 data set
EHD2	1.50118	2.95301	-0.295488	1.09565	Consistent in 2 data set
GJB3	-0.100832	1.97516	0.421206	2.60151	Consistent in 2 data set
GSN	-0.0714311	3.38117	-0.72182	1.17322	Consistent in 2 data set
HOXC5	2.75043	1.75998	-0.248526	1.44564	Consistent in 2 data set
HTR7	1.58174	2.93511	0.0871391	1.7905	Consistent in 2 data set
ISG20	0.944861	2.54313	-0.199446	1.28178	Consistent in 2 data set
KCNK15	0.629672	1.05763	0.857211	1.19127	Consistent in 2 data set
LAMC2	0.576589	4.89188	0.0577299	1.27049	Consistent in 2 data set
MAOA	1.60433	3.59008	-0.575472	2.26923	Consistent in 2 data set
NES	0.945284	1.1067	0.770618	1.14883	Consistent in 2 data set
NTRK2	2.40627	3.0614	1.21525	3.39629	Consistent in 2 data set
OSTF1	0.974742	1.07482	0.13408	1.14611	Consistent in 2 data set
PAPSS2	0.167213	2.05589	-0.0704189	1.35099	Consistent in 2 data set
PAX9	0.489917	1.49503	0.0964977	1.35954	Consistent in 2 data set
PHF19	0.59526	1.08804	0.194365	1.05889	Consistent in 2 data set
PLEKHA4	0.0569784	1.45518	0.325791	2.80365	Consistent in 2 data set
PLEKHG1	-0.554013	1.68114	-0.230189	1.47767	Consistent in 2 data set
PLXNA2	-0.333414	2.32596	-0.401086	1.14528	Consistent in 2 data set
PRELID2	1.0636	1.01351	0.535521	1.25707	Consistent in 2 data set
RAMP1	1.51634	1.25805	0.494294	1.19288	Consistent in 2 data set
RLN2	1.21596	1.29787	0.453253	1.64887	Consistent in 2 data set
RUNX2	0.926433	3.698	0.658864	1.69455	Consistent in 2 data set
SLC7A11	-1.45462	3.50744	0.507228	1.06524	Consistent in 2 data set
TFF2		3.70067		3.56108	Consistent in 2 data set
TSPAN5	0.477905	1.96453	0.408137	1.30947	Consistent in 2 data set
TUBA1A	-0.372497	1.59802	0.172757	1.14165	Consistent in 2 data set
UBASH3B	0.169742	1.41471	-0.0672417	1.97169	Consistent in 2 data set
ACOX2			2.83607	2.71477	Consistent in 2 data set
ANO4		3.62336	3.08143	5.68675	Consistent in 2 data set
ARMCX4			1.25834	1.63559	Consistent in 2 data set
B3GNT6	1.69399		2.19508	2.7248	Consistent in 2 data set
B4GALNT3	0.0210218	-0.231408	1.32207	1.52145	Consistent in 2 data set
BFSP2-AS1	1.97394	0.0406826	2.59918	3.04044	Consistent in 2 data set
BRCA2	0.914514	0.140529	1.26624	1.08478	Consistent in 2 data set
BRIP1	-0.288611	0.640676	1.24956	1.10489	Consistent in 2 data set
C18orf54	0.920393	0.326274	1.00046	1.26163	Consistent in 2 data set
C1QTNF6	0.657998	0.869996	1.71878	2.68928	Consistent in 2 data set
CA2	-1.29873		1.39946	1.04231	Consistent in 2 data set
CCDC110	2.49048	0.739677	1.26396	1.73907	Consistent in 2 data set
CCM2L	0.0305278	0.782073	1.6242	1.2009	Consistent in 2 data set
CDCA7	0.800771	0.776391	1.91981	1.32486	Consistent in 2 data set
CDH26			2.8221	3.20439	Consistent in 2 data set
CENPU	0.62993	0.228298	1.26178	1.10145	Consistent in 2 data set
CT62		-1.25153	3.32883	2.65606	Consistent in 2 data set
CYP24A1			1.29552	2.10328	Consistent in 2 data set
DPY19L2	0.506458	0.820984	1.03758	2.36372	Consistent in 2 data set
ELOVL2-AS1	1.38579	1.18712	1.5736	1.8924	Consistent in 2 data set
FABP5	0.797552	0.566595	2.401	1.21768	Consistent in 2 data set
FCMR	-0.624776	-0.323989	1.32566	2.091	Consistent in 2 data set
FHL1	-1.01122	0.943213	1.56099	2.14991	Consistent in 2 data set
FOXI3	-1.37624	-0.15049	1.00597	1.05474	Consistent in 2 data set
FOXN1	0.937123	1.55952	1.46606	1.12134	Consistent in 2 data set
GATA4			5.4372	5.8888	Consistent in 2 data set
GNAO1			1.41654	3.21659	Consistent in 2 data set
GPR19	0.637712	-2.61066	1.12204	1.72697	Consistent in 2 data set
GRIK4	1.9908	0.39513	1.80091	2.46706	Consistent in 2 data set
GRPR	0.498495	1.98956	4.10733	2.24551	Consistent in 2 data set
HCK			3.89125	2.9954	Consistent in 2 data set
HS3ST3A1			2.46013	3.66118	Consistent in 2 data set
HSPB8	-0.187858	0.840374	1.93366	1.23135	Consistent in 2 data set
IFITM10	0.268665		1.39547	2.55162	Consistent in 2 data set
IGSF1	0.129813	0.958701	4.43349	4.85153	Consistent in 2 data set
IL20	1.2242	-1.15499	2.20643	3.86963	Consistent in 2 data set
IL2RB			1.69737	4.13678	Consistent in 2 data set
KCNC4		-0.58023	1.04428	1.25663	Consistent in 2 data set
KIF23	0.927269	-0.0116256	1.01296	1.11845	Consistent in 2 data set
KIT			1.97768	1.34557	Consistent in 2 data set
KLK11			3.568	2.6134	Consistent in 2 data set
LINC00173			1.7861	1.5701	Consistent in 2 data set
LINC01522	0.507703		2.06712	1.97594	Consistent in 2 data set
LOXL4			2.44175	4.75585	Consistent in 2 data set
MAOB			1.31732	1.10694	Consistent in 2 data set
MGAT3			2.96219	8.76559	Consistent in 2 data set
MT2A	0.698207	-1.44192	1.45988	1.29319	Consistent in 2 data set
NAV2	-2.80772	-0.713901	1.22033	3.00601	Consistent in 2 data set
NKAIN1	-0.456854	0.783356	1.47806	1.18109	Consistent in 2 data set
NT5DC3	-0.218983	0.398237	1.2774	1.26768	Consistent in 2 data set
NXNL2	1.18118	1.15197	1.09356	2.56958	Consistent in 2 data set
OLFM1	0.316191	0.436857	1.42955	1.77048	Consistent in 2 data set
PADI3	0.0309667	1.10988	1.00147	2.73321	Consistent in 2 data set
PNPLA3	0.302623	1.62018	1.63636	1.74372	Consistent in 2 data set
PTH1R			4.28785	2.0902	Consistent in 2 data set
RAD51AP1	0.282421	0.302875	1.09664	1.14033	Consistent in 2 data set
RAMP3			3.14397	3.39718	Consistent in 2 data set
RAPGEFL1	0.428499	0.0693039	2.15587	3.02687	Consistent in 2 data set
RASGRP1	-0.351728	0.376961	1.91979	2.60596	Consistent in 2 data set
RBBP8	0.912093	0.836041	1.07527	1.76256	Consistent in 2 data set
RN7SL674P			3.89206	1.75206	Consistent in 2 data set
RNF223	-0.310419	-0.599617	1.33836	1.36043	Consistent in 2 data set
RSPO1			3.20359	1.81061	Consistent in 2 data set
SERPINA1	0.0816383	0.190223	1.37797	2.98116	Consistent in 2 data set
SERPINA5	4.22469		1.3952	2.88306	Consistent in 2 data set
SHC4	2.67698	2.20633	1.3438	1.93891	Consistent in 2 data set
SIAH2-AS1			4.07794	1.93931	Consistent in 2 data set
SLC1A4	0.359612	0.682227	1.12402	1.15361	Consistent in 2 data set
SLC2A14			3.73017	4.22582	Consistent in 2 data set
SLC5A8			1.32374	4.72792	Consistent in 2 data set
SUSD3	2.74689	0.862767	2.04906	1.84551	Consistent in 2 data set
SYT8			2.21067	3.96293	Consistent in 2 data set
TGM2	-0.197048	-0.835614	1.01411	2.57817	Consistent in 2 data set
TH		0.155984	2.12218	1.97406	Consistent in 2 data set
TIAM1	0.658934	0.726482	1.04429	1.28649	Consistent in 2 data set
TMPOP2	1.13093	-0.227221	1.21464	1.74406	Consistent in 2 data set
TNNI2			4.63741	5.35372	Consistent in 2 data set
TUBB2B	0.501733	2.19182	3.91095	1.62438	Consistent in 2 data set
XKRX			1.25901	1.23743	Consistent in 2 data set
ZNF367	0.984731	0.139422	1.35559	1.06559	Consistent in 2 data set
ZNF488	1.87054	1.15424	1.35177	2.67568	Consistent in 2 data set
ACTL8	2.17934	2.10119	3.2007	0.980104	Consistent in 3 data set
ARHGAP36	5.1557	6.723	6.56131		Consistent in 3 data set
CCN5	5.41039	5.39993	2.9485		Consistent in 3 data set
CMSS1	1.45042	1.12934	1.15755	0.764256	Consistent in 3 data set
DSCAM-AS1	3.61015	2.60825	1.3219	0.839058	Consistent in 3 data set
FYB2	2.37544	2.29016	1.28527		Consistent in 3 data set
GAL	1.85331	2.04297	1.9107	-0.230706	Consistent in 3 data set
LINC02568	3.38848	3.01886	2.51271		Consistent in 3 data set
LINC02762	2.50508	2.872	1.87071		Consistent in 3 data set
MYC	1.784	1.2562	1.18531	-0.0395389	Consistent in 3 data set
NME1	1.37961	1.13632	1.09383	0.450948	Consistent in 3 data set
RUBCNL	3.42726	4.52438	2.89789		Consistent in 3 data set
A4GALT	2.11182	1.07384	1.06523	2.66501	Consistent in 3 data set
BUB1B	1.36967	0.0743546	1.09575	1.1792	Consistent in 3 data set
C6orf141	1.09712	0.57541	2.18885	1.90998	Consistent in 3 data set
CA8	1.7504	0.810418	1.64468	2.46255	Consistent in 3 data set
CDC6	1.79114	0.29912	1.19158	1.28919	Consistent in 3 data set
CDC7	1.37035	0.265537	1.12519	1.06785	Consistent in 3 data set
CDK1	2.12854	0.170222	1.12281	1.147	Consistent in 3 data set
CENPI	1.38459	0.0934509	1.01909	1.15102	Consistent in 3 data set
CHEK2	2.28595	0.51987	1.08644	1.19842	Consistent in 3 data set
CTSD	1.40382	0.393601	1.54405	2.38639	Consistent in 3 data set
DDIAS	1.86904	0.410984	1.59302	1.02335	Consistent in 3 data set
DPY19L2P1	1.39438	0.633156	1.21913	1.19747	Consistent in 3 data set
DSCC1	1.57709	0.698599	1.61315	1.14706	Consistent in 3 data set
DTL	1.04161	0.53062	1.54283	1.23756	Consistent in 3 data set
ERCC6L	1.11457	0.429742	1.3527	1.2785	Consistent in 3 data set
ESCO2	1.57158	0.44965	1.14826	1.30436	Consistent in 3 data set
FAM72A	1.52614	0.333186	1.13529	1.06409	Consistent in 3 data set
FAM72B	1.66704	0.284872	1.01587	1.20849	Consistent in 3 data set
FAM72D	1.9578	0.503184	1.13274	1.32342	Consistent in 3 data set
FANCB	1.35446	0.394599	1.32927	1.09124	Consistent in 3 data set
FANCD2	1.16811	0.442243	1.14365	1.16938	Consistent in 3 data set
FANCI	1.37927	0.544325	1.19923	1.00967	Consistent in 3 data set
FMN1	1.71187	0.908218	1.5619	2.14778	Consistent in 3 data set
FRK	1.05219	0.675435	1.3071	1.36426	Consistent in 3 data set
GINS2	1.24003	0.471434	1.23058	1.04167	Consistent in 3 data set
GINS4	1.33536	0.911522	1.06875	1.33932	Consistent in 3 data set
GMNN	1.42033	0.233531	1.15981	1.02751	Consistent in 3 data set
HEY2	3.41839	1.0438	3.08197	2.95406	Consistent in 3 data set
MCM10	1.36195	0.513352	1.65359	1.04698	Consistent in 3 data set
MELK	1.1925	0.15959	1.09765	1.02759	Consistent in 3 data set
MNS1	1.25205	0.770614	1.47161	1.14631	Consistent in 3 data set
MPPED2	1.98674	0.756791	1.20637	1.4654	Consistent in 3 data set
MTFR2	1.26207	0.232971	1.14678	1.28288	Consistent in 3 data set
MYB	2.59546	0.461075	1.9007	1.5642	Consistent in 3 data set
NCAPG	1.86729	0.201648	1.04797	1.18219	Consistent in 3 data set
NEIL3	1.54738	0.497224	1.34352	1.20994	Consistent in 3 data set
ORC1	1.75386	0.868175	1.28972	1.11185	Consistent in 3 data set
PBK	1.67954	0.234772	1.10014	1.19319	Consistent in 3 data set
PDZK1	3.29737	0.981469	4.48977	5.05542	Consistent in 3 data set
PLK4	1.62283	0.323832	1.08473	1.18802	Consistent in 3 data set
POLQ	1.72271	0.491172	1.20248	1.02584	Consistent in 3 data set
RAD54L	1.19473	0.763197	1.26591	1.05681	Consistent in 3 data set
RET	2.46741	0.705821	2.19465	2.32416	Consistent in 3 data set
RRM2	1.56785	0.39643	1.42822	1.02899	Consistent in 3 data set
SEMA3B	1.41991	0.804227	1.24515	2.65126	Consistent in 3 data set
SKA1	1.61001	0.467069	1.06506	1.21652	Consistent in 3 data set
SKA3	1.75481	0.310441	1.19949	1.08107	Consistent in 3 data set
SLC39A8	1.77086	0.892531	1.00144	2.4894	Consistent in 3 data set
SLC9A3R1	2.10023	0.159368	1.0694	1.02227	Consistent in 3 data set
SPC25	1.33804	0.229323	1.1464	1.24554	Consistent in 3 data set
TFF1	6.87557	0.760696	3.38775	3.27172	Consistent in 3 data set
TFF3	1.80946	0.332738	1.87265	2.13553	Consistent in 3 data set
TICRR	1.69521	0.343007	1.11147	1.38882	Consistent in 3 data set
TMEM164	1.9825	0.865054	1.16259	2.04705	Consistent in 3 data set
TUBA3D	5.57146	0.900828	1.15308	7.59815	Consistent in 3 data set
TYMS	1.68081	0.499616	1.03583	1.04669	Consistent in 3 data set
WDR62	2.2008	0.278155	1.14745	1.58854	Consistent in 3 data set
XBP1	1.67622	0.730683	1.01005	2.02825	Consistent in 3 data set
XRCC2	1.56233	0.403192	1.45734	1.1801	Consistent in 3 data set
ZNF703	2.24487	0.357896	1.03229	2.10925	Consistent in 3 data set
CAPN8	0.655984	3.36745	1.14309	4.21206	Consistent in 3 data set
CAV1	-0.500597	3.18168	1.0811	2.05068	Consistent in 3 data set
FHL2	-3.65596	1.02341	1.01934	2.68456	Consistent in 3 data set
HSPD1P11	3.53781	2.8321	2.08046	1.47035	Consistent in 3 data set
KRT13	0.781712	3.44406	1.51004	5.64967	Consistent in 3 data set
MGP	-1.35669	1.50187	1.64919	4.99986	Consistent in 3 data set
NPY5R		6.23584	2.64896	2.24235	Consistent in 3 data set
PCP4	-0.393918	2.7293	2.83802	3.63795	Consistent in 3 data set
PDLIM3	0.924056	1.68301	1.79613	3.09646	Consistent in 3 data set
PPP4R4	0.378455	1.58523	1.9483	2.59069	Consistent in 3 data set
RBP7	1.91599	4.30944	1.46289	2.89972	Consistent in 3 data set
SMTNL2	1.3393	1.97713	2.23556	2.37857	Consistent in 3 data set
SOX3	0.603096	1.72114	2.73	1.82913	Consistent in 3 data set
STARD4	-0.4396	1.23076	1.54271	1.95175	Consistent in 3 data set
SYNPO2	-1.33486	1.26138	1.17901	1.95214	Consistent in 3 data set
TMPRSS3	0.915969	1.26601	2.4825	4.13644	Consistent in 3 data set
TRPC6	-0.446859	1.68332	3.03536	3.23638	Consistent in 3 data set
ACSL4	1.81295	1.53539	0.279254	1.62069	Consistent in 3 data set
ADCY1	2.53218	1.43007	0.601193	1.28345	Consistent in 3 data set
ALDOC	2.38101	1.62942	0.132797	1.88363	Consistent in 3 data set
ARL3	1.52212	1.05162	0.639675	1.44945	Consistent in 3 data set
C2CD4A	1.44031	2.43998	0.675932	1.55027	Consistent in 3 data set
C3	2.40134	1.09109	0.0160774	2.191	Consistent in 3 data set
CCDC74A	2.00374	1.3511	0.883829	1.49612	Consistent in 3 data set
CELSR2	2.1308	1.37751	0.86997	2.28152	Consistent in 3 data set
DEPTOR	1.74546	2.28367	0.613927	2.45066	Consistent in 3 data set
DHCR7	1.24753	1.09893	0.644609	1.51131	Consistent in 3 data set
DIO3	3.2959	3.31266	-0.033402	3.87305	Consistent in 3 data set
DUSP9	1.73735	1.54005	0.972567	1.15028	Consistent in 3 data set
ENDOD1	1.04454	1.18787	0.706989	1.10981	Consistent in 3 data set
ENPP2	3.50134	2.59148		2.77826	Consistent in 3 data set
FAM126A	1.07137	1.07799	0.199399	1.06335	Consistent in 3 data set
FAM25A	3.61961	5.3902		3.55329	Consistent in 3 data set
FGFBP2	8.33293	5.0149		5.40859	Consistent in 3 data set
FOS	1.29123	3.9155	0.151929	1.19881	Consistent in 3 data set
GPC6	1.30644	1.63756		1.08534	Consistent in 3 data set
GPX8	2.70991	2.50794	0.354832	3.01496	Consistent in 3 data set
HR	2.90345	1.91907	0.335022	1.32462	Consistent in 3 data set
HSPB1	1.00446	1.69345	-0.0820752	1.12499	Consistent in 3 data set
JMJD1C-AS1	1.4806	1.13623	-0.173668	1.85103	Consistent in 3 data set
KCNK6	1.85985	1.47556	0.488483	1.56854	Consistent in 3 data set
KLK12	3.12806	3.00501		4.72794	Consistent in 3 data set
LRIG1	2.06745	1.34529	0.597198	1.72998	Consistent in 3 data set
NECAB1	1.67313	3.26782	0.249543	1.60805	Consistent in 3 data set
NOD2	3.85173	1.39701	-0.00373064	1.15392	Consistent in 3 data set
NRIP1	2.1572	1.85013	0.887281	1.58296	Consistent in 3 data set
OLFML3	3.80082	6.25998	0.59706	2.63436	Consistent in 3 data set
OTOF	5.98716	5.4863		6.08619	Consistent in 3 data set
PIM1	1.45697	1.156	0.244389	1.38038	Consistent in 3 data set
PLAC1	2.11058	6.95258	-0.578649	5.90766	Consistent in 3 data set
PLAT	3.19337	2.60234	0.941645	3.6987	Consistent in 3 data set
PROCR	2.30359	1.29055	0.241944	1.09308	Consistent in 3 data set
SDC2	1.36417	1.71491	0.640999	1.64266	Consistent in 3 data set
SEMA3G	3.71322	2.44052	1.06568	3.46025	Consistent in 3 data set
SERPINA3	2.22183	3.11546	0.732782	2.99089	Consistent in 3 data set
SERPINB9	1.4391	1.44394	0.454015	1.41021	Consistent in 3 data set
SLC12A4	3.59782	2.80554	-0.435017	1.1047	Consistent in 3 data set
SLC47A1	2.3846	2.51811	0.791197	1.21004	Consistent in 3 data set
SUSD4	1.63487	1.15249	0.849653	1.24172	Consistent in 3 data set
SYNE3	2.24323	2.37014	0.323796	1.07067	Consistent in 3 data set
SYTL4	2.36643	1.54122	0.851212	1.40571	Consistent in 3 data set
TIPARP	1.044	1.16296	0.875641	1.55686	Consistent in 3 data set
TMEM229B	2.4433	1.57724	0.172151	1.25401	Consistent in 3 data set
TMEM255B	3.65375	2.34434	0.40304	1.91476	Consistent in 3 data set
TMEM26	4.1405	3.45816	0.99577	2.74703	Consistent in 3 data set
AGR3	2.93006	1.83344	4.01748	2.36642	Consistent in 4 data set
AMZ1	3.08465	2.09228	2.12637	2.87261	Consistent in 4 data set
ANKRD2	4.44864	6.51331	1.67212	4.49015	Consistent in 4 data set
AREG	1.77223	4.31445	3.10317	3.82235	Consistent in 4 data set
ARTN	2.53121	2.27916	1.0071	1.65281	Consistent in 4 data set
BFSP2	3.51461	2.11821	1.69155	3.92223	Consistent in 4 data set
C1orf226	2.60133	1.66373	1.63593	2.58298	Consistent in 4 data set
C5AR2	2.22484	1.6662	2.56163	1.40007	Consistent in 4 data set
CA12	4.08265	2.43772	1.38261	1.25506	Consistent in 4 data set
CALCR	5.26589	3.02057	2.67733	1.97245	Consistent in 4 data set
CCDC150	1.99655	1.05911	1.29737	1.4498	Consistent in 4 data set
CCDC74B	1.98075	1.31724	1.23474	1.51511	Consistent in 4 data set
CHST8	2.10132	1.80421	1.50565	2.58364	Consistent in 4 data set
CLMP	2.21197	3.21149	2.07966	2.43783	Consistent in 4 data set
COL21A1	4.39539	3.92983	3.6431	4.89302	Consistent in 4 data set
CXCL12	4.77927	2.5086	3.57119	3.04743	Consistent in 4 data set
DHRS2	1.3721	2.0021	1.19721	1.41867	Consistent in 4 data set
DIAPH3	1.37899	1.74934	1.27491	1.30192	Consistent in 4 data set
DOK7	2.10146	1.48258	1.30496	2.62313	Consistent in 4 data set
EGR3	3.57548	4.14194	3.08904	5.57553	Consistent in 4 data set
ELOVL2	1.5508	1.803	1.68008	2.54414	Consistent in 4 data set
F5	4.10971	2.92015	1.89411	3.16254	Consistent in 4 data set
FKBP4	2.28758	1.11804	1.13565	1.02914	Consistent in 4 data set
GLA	1.94412	1.12223	1.21985	2.00746	Consistent in 4 data set
GPR68	3.72057	2.09841	2.81466	2.42259	Consistent in 4 data set
GREB1	5.86287	1.97858	4.21332	3.14425	Consistent in 4 data set
GRIK3	3.46436	2.12052	2.47923	2.82976	Consistent in 4 data set
IGFBP4	2.8591	1.51832	2.36908	2.27422	Consistent in 4 data set
IL17RB	3.67803	2.846	1.15061	2.02044	Consistent in 4 data set
KCNK5	1.91685	1.34773	1.12973	2.17592	Consistent in 4 data set
LINC01016	8.22961	4.81252	2.37122	4.45445	Consistent in 4 data set
MAT1A	5.94572	4.53227	6.11915	5.02044	Consistent in 4 data set
MIR503HG	1.22263	5.69038	1.17755	3.46988	Consistent in 4 data set
MYBL1	2.52157	2.2154	2.85984	3.50509	Consistent in 4 data set
MYBL2	2.26024	1.29557	1.00491	1.12478	Consistent in 4 data set
NOS1AP	2.76672	1.45705	1.38408	2.75012	Consistent in 4 data set
NPY1R	5.65321	4.84908	3.40918	3.29096	Consistent in 4 data set
NTN1	1.63886	2.64735	1.77887	2.58166	Consistent in 4 data set
NXPH3	3.58613	2.3884	1.57138	2.20949	Consistent in 4 data set
PEG10	1.24133	1.97014	1.0013	1.39721	Consistent in 4 data set
PGLYRP2	5.11015	3.79325	2.67471	5.20361	Consistent in 4 data set
PGR	5.79934	2.54769	4.55266	2.99954	Consistent in 4 data set
PKIB	5.06048	3.50936	2.68741	2.87105	Consistent in 4 data set
PMAIP1	1.202	1.54797	1.1025	2.06761	Consistent in 4 data set
PRSS23	1.81519	3.02414	2.48012	3.29561	Consistent in 4 data set
RAB31	1.96022	3.21963	1.75474	2.94881	Consistent in 4 data set
RBM24	3.59916	1.27611	2.19449	2.3177	Consistent in 4 data set
RERG	3.63251	2.37791	1.90659	2.80478	Consistent in 4 data set
RMST	3.61003	2.58048	2.55298	2.87741	Consistent in 4 data set
SDK2	2.78263	1.61473	2.30615	4.28012	Consistent in 4 data set
SEC14L2	2.76617	1.80234	1.43871	1.22651	Consistent in 4 data set
SFXN2	1.41779	1.44815	1.40875	2.93535	Consistent in 4 data set
SGK1	5.45749	3.14888	1.97219	1.79772	Consistent in 4 data set
SGK3	3.60745	2.28455	2.28883	3.16662	Consistent in 4 data set
SIAH2	2.22222	1.8622	1.41885	1.79202	Consistent in 4 data set
SLC7A5	1.59738	2.08567	1.52385	2.20462	Consistent in 4 data set
SLITRK4	2.62724	2.77426	2.04376	2.52588	Consistent in 4 data set
SYBU	2.38154	1.98029	1.06773	2.7119	Consistent in 4 data set
SYNDIG1	3.82089	1.9908	1.99503	1.17216	Consistent in 4 data set
SYTL5	2.49892	1.67131	1.48325	3.94711	Consistent in 4 data set
TMEM64	1.92049	2.09717	1.19169	2.27474	Consistent in 4 data set
TPD52L1	2.54654	2.19589	1.46322	1.78956	Consistent in 4 data set
UGT2B15	8.3524	4.87256	3.86776	7.70641	Consistent in 4 data set
ZDHHC22	2.84587	4.35851	1.03959	3.6217	Consistent in 4 data set
A2M	-2.75654	-0.565094			Consistent in 1 data set
A2ML1	-2.2025	-0.311378	-0.169347	-0.869559	Consistent in 1 data set
ABCA10	-2.04031	-0.85156	-0.460173	-0.2054	Consistent in 1 data set
ABCC1	-1.5421	-0.0814508	-0.159103	-0.298313	Consistent in 1 data set
ABCC3	-1.78419	-0.425806	-0.721308	-0.860644	Consistent in 1 data set
ABCC4	-1.70901	-2.84919	-1.20742	-0.914168	Consistent in 1 data set
ABHD17B	-1.02266	0.0733701	0.307346	1.00315	Consistent in 1 data set
ABTB1	-1.94674	-0.959979	-0.793936	-0.785983	Consistent in 1 data set
ACAA2	-1.95431	0.0760241	-0.286135	-0.00978421	Consistent in 1 data set
ACAD11	-1.19059	-0.608115	-0.347474	-0.659782	Consistent in 1 data set
ACADL	-1.0837	0.0511502			Consistent in 1 data set
ACE2	-4.01061		-0.773423		Consistent in 1 data set
ACER2	-1.77673	-0.801404	-0.917088	-0.94913	Consistent in 1 data set
ACKR2	-1.36582	-0.377808	-0.147227	-0.123154	Consistent in 1 data set
ACOX3	-1.05043	-0.318483	-0.519285	-0.549505	Consistent in 1 data set
ACSF2	-1.55762	-0.717976	-0.586098	-0.0892895	Consistent in 1 data set
ACTA2	-3.57986	1.52903	-0.486552	-0.485025	Consistent in 1 data set
ACTBL2	-6.71419		-1.09512		Consistent in 1 data set
ACVR1	-1.35667	-0.338828	-0.252458	-0.363278	Consistent in 1 data set
ACVR2B-AS1	-2.91914	-0.552846	-0.206557	-0.430449	Consistent in 1 data set
ADAMTS13	-2.1974	-0.948085	-0.584101	-0.568476	Consistent in 1 data set
ADGRF1	-3.27939		-0.212369	0.108899	Consistent in 1 data set
ADGRF4	-5.83642	-0.425406	-0.533449	-0.247817	Consistent in 1 data set
ADGRF5	-5.76484				Consistent in 1 data set
ADGRG6	-2.02347	-0.875942	-0.0444074	0.225001	Consistent in 1 data set
ADM	-1.92008	1.22908	-0.0860099	-0.570867	Consistent in 1 data set
ADM2	-1.13246	1.18005	-0.321712	0.749087	Consistent in 1 data set
ADSS1	-1.38714	-0.0522368	-0.0930465		Consistent in 1 data set
AFAP1	-1.22934	-0.589745	-0.540051	-0.303563	Consistent in 1 data set
AGAP11	-5.95121	-1.71451	-0.999332	-0.719792	Consistent in 1 data set
AGO4	-1.56362	-0.449982	-0.466178	-0.152444	Consistent in 1 data set
AHNAK	-1.14649	-0.759948	-0.184079	-0.402798	Consistent in 1 data set
AJUBA	-2.15252	0.179398	-0.455379	0.160805	Consistent in 1 data set
AKR1B10	-2.63185		-0.590301	-0.822077	Consistent in 1 data set
AKT3	-1.77839	0.236356	-0.371921	-0.958371	Consistent in 1 data set
ALDH1A3	-1.9056	0.648808	-0.794787	-0.666691	Consistent in 1 data set
ALG10B	-1.3812	-0.149933	0.488449	-0.0427765	Consistent in 1 data set
AMACR	-1.22277	0.201665	0.0729434	0.32907	Consistent in 1 data set
AMER2	-2.33283	0.409288	-0.855533	-0.328722	Consistent in 1 data set
AMIGO1	-1.09668	-0.36385	-0.457223	-0.619949	Consistent in 1 data set
AMOTL2	-2.15365	-0.54858	-0.316969	0.140162	Consistent in 1 data set
ANKRA2	-1.2025	-0.377499	-0.454419	-0.326062	Consistent in 1 data set
ANKRD22	-3.73286	0.738139	0.664626		Consistent in 1 data set
ANKRD9	-1.32797	-0.80529	-0.211702	0.43944	Consistent in 1 data set
ANXA1	-3.00525		-0.0682063	0.334337	Consistent in 1 data set
AOPEP	-2.00849	0.288429	-0.305251		Consistent in 1 data set
AP3B2	-3.69639	1.19686	-0.268387	-0.737696	Consistent in 1 data set
AP5Z1	-2.04616	0.224281	-0.179709	0.147499	Consistent in 1 data set
APBA1	-1.7406	-0.971409	-0.362652	-0.871772	Consistent in 1 data set
APOBEC3B	-1.43426	-0.660508	-0.42987	-0.13913	Consistent in 1 data set
APOD	-1.74057	-1.21616	-0.908541	-0.801343	Consistent in 1 data set
ARAP2	-1.35558	0.085595	0.0800523	0.490393	Consistent in 1 data set
ARHGAP12	-1.2579	-0.72515	-0.484274	-0.611005	Consistent in 1 data set
ARHGAP27P1-BPTFP1-KPNA2P3	-1.20378	-0.702267	-0.514423		Consistent in 1 data set
ARHGAP30	-3.04946	-0.395373	-0.51776	-1.86432	Consistent in 1 data set
ARHGAP4	-1.6636	-0.126074	-0.492865	-0.340706	Consistent in 1 data set
ARHGAP42	-1.53489	-0.795449	6.37e-05	-0.634389	Consistent in 1 data set
ARHGEF26-AS1	-2.30591	-0.84453	-0.43226	-0.32676	Consistent in 1 data set
ARID5A	-1.51817	-0.642646	0.0769656	0.153031	Consistent in 1 data set
ARID5B	-1.5653	-0.37573	-0.875239	-0.307744	Consistent in 1 data set
ARL15	-1.42196	-0.360299	-0.376073	-0.58136	Consistent in 1 data set
ARL4C	-4.032	-0.72008	-0.291802	-0.335375	Consistent in 1 data set
ARSD	-1.57939	-0.539911	-0.499587	-0.396622	Consistent in 1 data set
ARVCF	-1.29457	-0.742218	-0.111415	-0.16511	Consistent in 1 data set
ASAH1	-1.67734	-0.561956	-0.524687	-0.713696	Consistent in 1 data set
ASAH2B	-1.11083	0.141014	0.22255	-0.644825	Consistent in 1 data set
ATF3	-3.68224	2.01175	-0.32938	0.220672	Consistent in 1 data set
ATP2B1	-1.46668	-0.644499	-0.147722	-0.560597	Consistent in 1 data set
ATP8A2	-1.50595	-0.524224	-0.692737	0.0908531	Consistent in 1 data set
ATP8B3	-2.54757	-0.481614	-0.0469446	1.51996	Consistent in 1 data set
ATP9A	-1.46575	-0.709515	-0.663952	-0.821786	Consistent in 1 data set
ATXN1-AS1	-3.53303	-1.23857	-0.37333		Consistent in 1 data set
AUTS2	-1.75391	-0.320339	0.00223453	-0.896147	Consistent in 1 data set
BACH1	-1.13677	-0.145165	-0.142717	-0.270951	Consistent in 1 data set
BACH2	-5.24658	-1.39318	-0.259348	1.16259	Consistent in 1 data set
BBS1	-1.25582	-0.377364	-0.556131	-0.500108	Consistent in 1 data set
BBS10	-9.28754	-0.477649	-0.710935	0.0947221	Consistent in 1 data set
BCAT1	-1.0598	0.641883	0.228256	-0.938198	Consistent in 1 data set
BCKDHB	-1.11103	-0.759055	-0.488405	-0.55836	Consistent in 1 data set
BEAN1	-3.58676		0.0850247	-0.120829	Consistent in 1 data set
BEX2	-1.56659	0.164184	-0.382911	-0.459652	Consistent in 1 data set
BMP2	-2.60378		-0.227293		Consistent in 1 data set
BMP7	-1.14963	-0.706178	-0.194885	-0.977579	Consistent in 1 data set
BOC	-1.45823	0.0621419	0.768162	0.17569	Consistent in 1 data set
BPHL	-1.43866	-0.15686	0.0642379	0.247841	Consistent in 1 data set
BPIFB1	-2.80821		-0.961351	-0.269489	Consistent in 1 data set
BRI3	-1.09222	0.163957	-0.511527	-0.2671	Consistent in 1 data set
BTG1	-1.52416	-0.180933	-0.576987	-0.663921	Consistent in 1 data set
BZW1P2	-8.76648	-0.5219	0.192127	-0.694162	Consistent in 1 data set
C14orf28	-1.09358	-0.212727	-0.214324	-0.259592	Consistent in 1 data set
C19orf12	-1.16499	-0.231628	-0.192187	-0.268323	Consistent in 1 data set
C1orf21	-1.21338	-0.658471	-0.412621	-0.411678	Consistent in 1 data set
C20orf194	-1.69102	-0.162012	-0.271558	-0.265894	Consistent in 1 data set
C2orf72	-4.55921	-1.25133	-0.150207	-0.982142	Consistent in 1 data set
C3orf62	-1.00417	-0.618012	-0.177708	-0.336612	Consistent in 1 data set
C4orf36	-1.81374	0.13225	0.14687	0.109668	Consistent in 1 data set
C4orf54	-5.29926		-0.847625		Consistent in 1 data set
C9orf72	-1.24906	0.0287407	-0.0930495	-0.630108	Consistent in 1 data set
CACNG4	-2.21515	1.40787	-0.140992	0.447528	Consistent in 1 data set
CALD1	-7.28483	-0.611239	-0.889457		Consistent in 1 data set
CAPG	-2.49224	-0.636822	-0.624208	-0.439013	Consistent in 1 data set
CAPN2	-1.8731	-0.690871	-0.0533662	1.02348	Consistent in 1 data set
CARD14	-2.47122	-1.27553	0.117641	-0.902807	Consistent in 1 data set
CARF	-1.13448	-0.367121	-0.243628	-0.283147	Consistent in 1 data set
CASC15	-3.24673	-0.81234	-0.0152478	0.102137	Consistent in 1 data set
CASTOR3	-1.4472	-0.549688	-0.539261		Consistent in 1 data set
CATSPERG	-2.0068	-0.971883	-0.68356	-0.77547	Consistent in 1 data set
CAV2	-1.9622	0.0752431	0.474496	0.603954	Consistent in 1 data set
CAVIN1	-2.45146	0.170792	-0.673498		Consistent in 1 data set
CBR3-AS1	-1.76478	-0.0946264	-0.140872	-0.666318	Consistent in 1 data set
CCDC120	-1.57661	-0.621763	-0.784288	-0.585323	Consistent in 1 data set
CCDC191	-1.74339	-0.817502	-0.33437	-0.325392	Consistent in 1 data set
CCDC6	-1.21794	-0.274108	-0.168774	-0.234207	Consistent in 1 data set
CCDC71L	-1.24703	-0.182784	-0.0579166	0.0510958	Consistent in 1 data set
CCDC9B	-2.09145	-0.995615	-0.393334		Consistent in 1 data set
CCL22	-2.89603		-0.600846	-0.38306	Consistent in 1 data set
CCN1	-2.20248	-0.0494295	0.140906		Consistent in 1 data set
CCN2	-7.45957	-1.41659	-0.622869		Consistent in 1 data set
CCT6B	-2.62589	-0.239884	0.00919465	-0.323516	Consistent in 1 data set
CD109	-1.72903	-0.499622	0.374631	0.913748	Consistent in 1 data set
CD302	-1.47165	-0.915557	0.0638861	0.100867	Consistent in 1 data set
CD38	-5.80408		1.40411		Consistent in 1 data set
CD47	-1.55721	-0.919762	-0.162779	-0.812208	Consistent in 1 data set
CDC42EP3	-3.70688	0.47437	0.404213	-0.184339	Consistent in 1 data set
CDKL5	-2.75967	-0.980957	-0.477816	-0.964494	Consistent in 1 data set
CDKN2B	-3.72017	-0.841171	-0.619512	-0.937355	Consistent in 1 data set
CELSR3	-1.67345	-0.136151	-0.0218524	-0.181956	Consistent in 1 data set
CEMIP2	-1.364	-0.423429	0.619244		Consistent in 1 data set
CHAC1	-2.18581	3.2579	-0.219112	2.37408	Consistent in 1 data set
CHD6	-1.04007	-0.758834	-0.410898	-0.469297	Consistent in 1 data set
CHMP1B	-1.09488	-0.232565	-0.279401	-0.240223	Consistent in 1 data set
CIRBP	-1.35235	-0.166976	-0.451955	-0.42681	Consistent in 1 data set
CLCF1	-2.85643	-1.49491	-0.59268	0.20869	Consistent in 1 data set
CLDN23	-2.49274	0.767872	-0.166057	0.3578	Consistent in 1 data set
CLHC1	-1.66329	-0.351006	-0.338106	-0.292096	Consistent in 1 data set
CLIC5	-2.62792	0.186696	-0.0534082	-1.70356	Consistent in 1 data set
CLIP2	-2.19215	-0.647938	-0.299623	-0.0496083	Consistent in 1 data set
CNGA1	-3.64541	-1.21488	-0.733374	0.475942	Consistent in 1 data set
CNN2	-2.85824	-0.734242	-0.529573	-0.457164	Consistent in 1 data set
CNR1	-6.4409	-0.85321	-0.806094		Consistent in 1 data set
COBLL1	-1.7637	-0.834446	-0.244109	-0.554582	Consistent in 1 data set
COL11A2	-1.05102	-0.754654	-0.378086	-0.566523	Consistent in 1 data set
COL16A1	-1.24926	-0.537944	-0.31312	0.0800245	Consistent in 1 data set
COL3A1	-4.11686	-2.15811	-0.154604	-0.694685	Consistent in 1 data set
COLGALT2	-2.72736	-0.388034	0.200335	0.239154	Consistent in 1 data set
CORO2B	-2.17194	-1.11204	-0.521856	0.323827	Consistent in 1 data set
CPEB2	-1.43697	-0.551966	-0.144272	-0.386	Consistent in 1 data set
CRBN	-1.21852	-0.434789	-0.187376	-0.418666	Consistent in 1 data set
CREB5	-4.34234	0.660993	-1.07429		Consistent in 1 data set
CRIM1	-1.44704	0.445601	-0.116216	-0.288924	Consistent in 1 data set
CRISPLD2	-1.89455	-0.308688	-0.147828	-0.649542	Consistent in 1 data set
CRNDE	-1.22109	-0.735288	0.225182	-0.065317	Consistent in 1 data set
CRYAB	-1.97615	0.169442			Consistent in 1 data set
CSF2RB	-5.75983				Consistent in 1 data set
CSRP1	-1.06378	-0.0777217	-0.260119	-0.113374	Consistent in 1 data set
CSRP2	-1.54938	-0.159132	0.30808	-0.735684	Consistent in 1 data set
CTIF	-1.50392	0.330403	-0.307747	-0.252747	Consistent in 1 data set
CTTNBP2NL	-1.17473	-0.290329	-0.295065	-0.530666	Consistent in 1 data set
CX3CL1	-2.69529		-0.988832	0.069252	Consistent in 1 data set
CYB5D2	-1.12835	-0.395696	-0.518533	-0.32813	Consistent in 1 data set
CYP1A2	-7.14098		-0.707551	-0.0467329	Consistent in 1 data set
CYP1B1	-1.97217	0.524835	-0.199153	1.67445	Consistent in 1 data set
CYP2E1	-4.20992	-0.763643	-0.36107	-1.23905	Consistent in 1 data set
CYTOR	-1.33574	-0.953182	-0.299705		Consistent in 1 data set
DAPK2	-1.81884	-0.474716	0.117425	0.21992	Consistent in 1 data set
DAPK3	-1.97613	0.0583971	-0.404885	-0.070435	Consistent in 1 data set
DCUN1D2	-1.04598	0.030816	0.249832	0.0139948	Consistent in 1 data set
DDIT3	-1.22306	0.75678	-0.342921	0.124638	Consistent in 1 data set
DENND2B	-1.59814	-0.109552	-0.0222936		Consistent in 1 data set
DENND2C	-1.13626	-0.200515	-0.170622	-0.0824317	Consistent in 1 data set
DENND3	-2.29771	-0.464555	-0.296986	-0.594154	Consistent in 1 data set
DENND6B	-1.7556	-0.710287	-0.334863	-0.360607	Consistent in 1 data set
DHFRP1	-7.80295	0.670681	1.31576	0.772015	Consistent in 1 data set
DHRS12	-2.1775	-0.625341	-0.465915	-0.400923	Consistent in 1 data set
DIO2	-2.65407		-0.427971	-1.28297	Consistent in 1 data set
DIPK1A	-1.14232	-0.16458	-0.284439		Consistent in 1 data set
DIRAS1	-2.39834	-0.517526	0.262826	0.224542	Consistent in 1 data set
DIRC3	-4.6818		-0.786775	-1.69098	Consistent in 1 data set
DISC1	-2.03513	-0.73102	-0.615451	-0.691014	Consistent in 1 data set
DIXDC1	-1.64482	-0.476894	-0.0104855	-0.338596	Consistent in 1 data set
DKK1	-2.67625	0.0578614	0.0448898	-0.259483	Consistent in 1 data set
DLGAP1-AS1	-1.72328	-0.647186	-0.379631	0.255771	Consistent in 1 data set
DLGAP3	-2.21404	-0.922489	0.43452	-0.635989	Consistent in 1 data set
DMAC2L	-1.13445	-0.229584	0.0767163		Consistent in 1 data set
DNAH1	-2.09391	-0.780636	-0.419455	-0.813988	Consistent in 1 data set
DNAH10OS	-1.54464	-0.588784	-0.472802	-0.621139	Consistent in 1 data set
DNAH17	-3.36134	-0.115612	0.229877	-0.12871	Consistent in 1 data set
DNAJB4	-1.32572	-0.214813	-0.0745507	-0.529857	Consistent in 1 data set
DNAJC22	-1.67499	-0.579222	-0.760627	0.309746	Consistent in 1 data set
DNER	-2.33642	-0.938882	-0.332393		Consistent in 1 data set
DNM1	-2.52227	-0.900367	0.0499203	-0.184638	Consistent in 1 data set
DOCK11	-3.62815	0.194414	-0.634592	-1.056	Consistent in 1 data set
DRAXIN	-3.13873	-0.511324	0.226029	-0.110273	Consistent in 1 data set
DRC3	-3.07913	-1.19038	-0.384504	-0.558651	Consistent in 1 data set
DTNA	-1.276	0.557915	0.101738	-0.183584	Consistent in 1 data set
DTX3L	-1.18648	-0.0461706	-0.357332	-0.985002	Consistent in 1 data set
DUSP1	-1.91626	-0.691659	-0.347148	-0.329346	Consistent in 1 data set
DUSP3	-1.19382	0.300847	-0.147978	-0.196841	Consistent in 1 data set
DUSP4	-1.40214	-0.893977	-0.551175	1.27475	Consistent in 1 data set
DUSP5	-2.38084	0.152876	0.534563	1.05318	Consistent in 1 data set
DUSP6	-2.38789	0.249302	-0.274669	0.0441518	Consistent in 1 data set
DUSP8	-1.4454	0.151598	0.0577323	-0.168002	Consistent in 1 data set
EDN1	-5.31753	-0.0887198	-0.402129	0.0930725	Consistent in 1 data set
EEPD1	-1.79616	-0.810911	0.0341761	0.00856997	Consistent in 1 data set
EFCAB6	-3.461	-0.405437	-0.383497	-0.730615	Consistent in 1 data set
EGFR	-1.04299	-0.213876	-0.0835176	0.304228	Consistent in 1 data set
ELF3-AS1	-1.22429	-0.340655	-0.5381		Consistent in 1 data set
ENAH	-1.02867	-0.00520944	0.23358	0.138406	Consistent in 1 data set
ENOX1	-1.95006	1.22076	-0.452748	-0.173897	Consistent in 1 data set
EPHA1	-1.33453	-0.130569	-0.342293	-0.127016	Consistent in 1 data set
EPHA2	-1.1589	0.0572403	-0.354516	-0.0909649	Consistent in 1 data set
EPM2A	-1.41301	7.06525	1.0474	-1.05533	Consistent in 1 data set
EPPK1	-2.43134	0.288361	-0.154184	-0.3978	Consistent in 1 data set
ERICD	-3.01005	-0.590266	-0.12051	-0.346083	Consistent in 1 data set
ERMARD	-1.11469	-0.0121366	0.0725165	-0.172004	Consistent in 1 data set
ERRFI1	-2.81292	-0.103338	-0.139583	-0.35838	Consistent in 1 data set
ERV3-1	-1.43203	-0.784433	-0.354754	-0.362355	Consistent in 1 data set
EXT1	-1.1354	0.347318	-0.321914	-0.219913	Consistent in 1 data set
EZR	-1.22883	0.100524	-0.160763	-0.224443	Consistent in 1 data set
F2R	-3.46897	-1.03211	0.150299	-0.115105	Consistent in 1 data set
F2RL1	-1.83479	-0.189507	-0.159594	-0.206794	Consistent in 1 data set
FAAH2	-1.37062	-0.230781	-0.226533	0.0254833	Consistent in 1 data set
FAM117B	-1.02665	-0.457857	0.0289504	-0.374574	Consistent in 1 data set
FAM131B	-2.6588		-0.164274		Consistent in 1 data set
FAM200A	-1.21614	-0.389125	-0.185632	-0.350449	Consistent in 1 data set
FAM210B	-1.20913	-0.559276	-0.367826	-0.715939	Consistent in 1 data set
FAM214B	-1.69583	-0.783701	-0.788152	-0.9209	Consistent in 1 data set
FAM219B	-1.01012	0.11411	-0.0725128	-0.0897068	Consistent in 1 data set
FAM230C	-2.02348	-0.52843			Consistent in 1 data set
FAM47E	-1.30139	-0.886478	-0.273982	-0.388592	Consistent in 1 data set
FAM47E-STBD1	-3.72078	-0.442915	-0.125562	-0.358439	Consistent in 1 data set
FAM76A	-1.01681	0.187972	0.11609	0.0719001	Consistent in 1 data set
FANK1	-1.75295	0.204326	-0.293202	0.13799	Consistent in 1 data set
FAS	-1.60842	0.795352	0.215999	-0.501827	Consistent in 1 data set
FAXC	-1.31887	-0.46515	0.382397	-0.0361367	Consistent in 1 data set
FBN3	-5.0032	-0.751181		0.169245	Consistent in 1 data set
FBXL16	-1.19677	-0.849279	-0.26652	-0.22382	Consistent in 1 data set
FBXL18	-1.71561	-0.804023	-0.342519	-0.634446	Consistent in 1 data set
FBXL2	-1.8075	-0.148418	-0.562131	-0.0635139	Consistent in 1 data set
FBXL20	-1.04854	-0.50586	-0.307874	-0.676212	Consistent in 1 data set
FBXO36	-1.15911	0.0450499	-0.0313121	-0.429046	Consistent in 1 data set
FER1L4	-3.06702	-0.241649	-0.590618	-0.945311	Consistent in 1 data set
FERMT2	-2.27418	-0.522233	-0.0746811	-0.141741	Consistent in 1 data set
FGD3	-1.36109	-0.135424	0.134121	-0.593929	Consistent in 1 data set
FGD4	-1.2597	-0.570143	-0.0364598	-0.503864	Consistent in 1 data set
FGFR3	-1.01406	-0.858289	0.430354	-0.538237	Consistent in 1 data set
FGGY	-1.64684	-0.592467	-0.518601	-0.24652	Consistent in 1 data set
FHL2	-3.65596	1.02341	1.01934	2.68456	Consistent in 1 data set
FILIP1L	-3.53234	0.568074	-0.813585	0.72842	Consistent in 1 data set
FNBP1L	-1.34908	-0.466777	-0.204055	-0.463188	Consistent in 1 data set
FOSL2	-1.64624	-0.137827	0.210606	0.823404	Consistent in 1 data set
FOXI3	-1.37624	-0.15049	1.00597	1.05474	Consistent in 1 data set
FOXO1	-1.03705	0.510799	-0.152003	-0.354743	Consistent in 1 data set
FOXP1	-1.22683	-0.406197	-0.254233	-0.250735	Consistent in 1 data set
FOXP2	-1.57013	-0.399203	-0.251356	-0.328085	Consistent in 1 data set
FRMD6	-1.07116	-0.876593	-0.148482	-0.460207	Consistent in 1 data set
FRS3	-1.20571	-0.261214	-0.638023	-0.362254	Consistent in 1 data set
FSCN1	-1.66488	-0.46891	0.239864	-0.20826	Consistent in 1 data set
FSD1L	-1.90681	-0.325952	0.517452	-0.202937	Consistent in 1 data set
FYN	-1.81779	0.838549	-0.239941	0.0638543	Consistent in 1 data set
FZD2	-1.14636	-0.428321	-0.616018	-0.365502	Consistent in 1 data set
FZD5	-1.36464	-0.473855	-0.189207	-0.56419	Consistent in 1 data set
GAB1	-2.58468	-0.891169	-0.458816	-0.536578	Consistent in 1 data set
GABRB3	-1.29816	-0.463166	0.77339	0.0831016	Consistent in 1 data set
GABRP	-1.92279	-1.17739	-0.748189	-0.383198	Consistent in 1 data set
GADD45A	-2.12122	-0.32442	-0.109122	-0.648632	Consistent in 1 data set
GALNT12	-1.34156	-0.159168	-0.447257	0.216893	Consistent in 1 data set
GARRE1	-1.07943	-0.262668	-0.570415		Consistent in 1 data set
GBP1	-5.14309	1.90052	-0.314044	-1.43151	Consistent in 1 data set
GBP2	-2.51149	0.0144556	-0.217299	-0.122602	Consistent in 1 data set
GDF15	-1.96546	2.53731	-0.599277	-0.744083	Consistent in 1 data set
GFRA2	-2.78741			1.53344	Consistent in 1 data set
GGT7	-1.33364	-0.646	-0.525888	-0.295696	Consistent in 1 data set
GLB1L	-1.74042	-0.632413	-0.355247	-0.0799111	Consistent in 1 data set
GLDN	-3.41905	-0.545838	-0.219996	-0.111856	Consistent in 1 data set
GLIPR2	-1.18257	-0.238833	0.0816072	-0.0434105	Consistent in 1 data set
GLS	-1.49544	0.0940743	0.433363	-0.0987525	Consistent in 1 data set
GMPR	-2.11168	-0.169794	-0.13319	-0.220617	Consistent in 1 data set
GNAI1	-7.61005	1.13844	-0.0812848		Consistent in 1 data set
GNG7	-4.87733	-2.27283	-0.448988	-0.517685	Consistent in 1 data set
GOLGA6L4	-2.27938	-1.45093	-0.132442	-0.502609	Consistent in 1 data set
GOLGA6L5P	-1.86625	-0.986039	-0.407323	-0.999132	Consistent in 1 data set
GOLGA7B	-2.443	0.235003	-0.228627	-0.128656	Consistent in 1 data set
GPR137C	-1.92382	-0.920398	0.455764	0.581971	Consistent in 1 data set
GPR143	-1.83627	-0.968034	-0.0859031	0.370643	Consistent in 1 data set
GPR87	-3.36474		0.122086	0.517135	Consistent in 1 data set
GPRC5A	-1.16647	-0.557515	-0.460656	-0.555275	Consistent in 1 data set
GPRC5C	-1.42565	-0.558355	-0.744801	-0.708752	Consistent in 1 data set
GRAMD2B	-2.16769	-0.352505	-0.49957		Consistent in 1 data set
GRB10	-1.59094	-0.604298	-0.0689858	-0.0693055	Consistent in 1 data set
GRIN3B	-2.26485	-0.839173	-0.610467	-0.466644	Consistent in 1 data set
GSTM4	-1.27626	0.0616771	-0.500191	-0.623895	Consistent in 1 data set
GTF2IRD2	-2.40231	-0.0778246	-0.21521	-0.729593	Consistent in 1 data set
GUCY1A2	-1.23515	-1.18559	-0.578043		Consistent in 1 data set
H1-2	-1.04916	-0.014007	-0.554247		Consistent in 1 data set
H4C14	-6.14041	-3.86714	-0.783916		Consistent in 1 data set
HABP4	-1.08934	-0.144494	-0.289339	-0.0958396	Consistent in 1 data set
HBP1	-1.54526	-0.691126	-0.710682	-0.528025	Consistent in 1 data set
HDAC5	-2.13061	-0.777949	-0.938034	-0.592518	Consistent in 1 data set
HECA	-1.06816	0.21574	-0.213267	-0.0810899	Consistent in 1 data set
HELZ2	-2.11035	-0.540289	-0.48466	-0.788141	Consistent in 1 data set
HERC3	-1.42569	-0.813624	-0.551833	-0.504502	Consistent in 1 data set
HES2	-2.85259	-0.392001	-0.127016	-0.234789	Consistent in 1 data set
HIVEP2	-1.1928	-0.567587	-0.367147	-0.968386	Consistent in 1 data set
HLA-DRB6	-3.81623		-0.298077	-0.884047	Consistent in 1 data set
HMOX1	-1.2292	-0.157369	-0.549872	-0.686632	Consistent in 1 data set
HNMT	-1.67804	-0.369311	0.00508837	0.0940933	Consistent in 1 data set
HOXB9	-1.53413	-0.708945	-0.373319	-0.757645	Consistent in 1 data set
HS6ST2	-1.3298	-0.606484	0.0511859	-0.300917	Consistent in 1 data set
HUNK	-1.38468	-0.393917	0.119639	-0.366711	Consistent in 1 data set
HYDIN2	-5.9556				Consistent in 1 data set
IFIT2	-3.07746	1.2119	-0.417588	-0.775073	Consistent in 1 data set
IFIT3	-3.03669	0.196434	-0.427391	-0.689571	Consistent in 1 data set
IFNGR1	-1.06261	-0.0798202	-0.19678	-0.328585	Consistent in 1 data set
IGFBP7	-5.196	-1.3477	0.175433	-1.7697	Consistent in 1 data set
IL13RA1	-1.02416	-0.271088	-0.214648	-0.505692	Consistent in 1 data set
IL17RD	-1.55727	-0.462329	0.194316	-0.0956785	Consistent in 1 data set
IL1RN	-3.60534		-0.226368	0.869548	Consistent in 1 data set
ILK	-1.08413	-0.0960977	-0.281032	0.215611	Consistent in 1 data set
IMPACT	-1.16739	0.0165253	0.22087	-0.287924	Consistent in 1 data set
INAVA	-1.4989	-0.33654	-0.643654		Consistent in 1 data set
ING4	-1.71064	-0.557463	-0.713433	-0.523467	Consistent in 1 data set
INSYN2A	-2.9755	-1.41259	0.229857		Consistent in 1 data set
IQANK1	-1.0298	-0.445528	-0.14084		Consistent in 1 data set
IQCN	-2.04145	-0.0503003	-0.535558		Consistent in 1 data set
ISG15	-5.92863	1.09971	-0.274643	-0.148658	Consistent in 1 data set
ITGA1	-2.26808	1.32891	0.0975393	-0.0654028	Consistent in 1 data set
ITGAV	-1.64677	-0.33797	-0.286991	-0.234247	Consistent in 1 data set
ITGB7	-3.03995		-0.511333	-1.02849	Consistent in 1 data set
ITGB8	-2.10362	0.138329	-0.227905	0.432378	Consistent in 1 data set
ITM2C	-1.06955	-0.481899	-0.798931	-0.140168	Consistent in 1 data set
ITPKC	-1.04203	-0.348906	-0.417858	-0.489499	Consistent in 1 data set
IYD	-2.55056	0.574334	0.646663	0.298102	Consistent in 1 data set
JAM2	-2.82781	-1.29505	-0.162539	-0.335568	Consistent in 1 data set
JDP2	-1.42965	1.19961	-0.685285	0.376214	Consistent in 1 data set
JRKL	-1.10793	-0.244708	0.123856	-0.316883	Consistent in 1 data set
JUN	-1.62245	0.367042	-0.0204693	-0.0670698	Consistent in 1 data set
KCNG1	-1.30868	-0.326554	-0.0329139	-0.581592	Consistent in 1 data set
KCNMB1	-3.23326	0.0324373	-0.653172	-0.274892	Consistent in 1 data set
KDM3A	-1.02538	-0.151291	-0.158824	-0.229818	Consistent in 1 data set
KDM6A	-1.16983	-0.294341	-0.0800581	-0.251403	Consistent in 1 data set
KDM7A	-1.44149	0.0476244	-0.392427	0.392795	Consistent in 1 data set
KIAA0895	-1.22438	-0.491593	0.374611	0.209877	Consistent in 1 data set
KIF3C	-1.60923	0.0783893	0.0123813	-0.155711	Consistent in 1 data set
KIF5C	-1.2834	-0.890579	0.238991	-0.20615	Consistent in 1 data set
KIFAP3	-1.084	-0.457894	-0.175882	-0.318673	Consistent in 1 data set
KLF12	-2.37074	-0.831438	-0.0450084	-0.0833	Consistent in 1 data set
KLF13	-1.53619	-0.351886	-0.0026205	0.0568187	Consistent in 1 data set
KLF2	-1.44387	0.114902	-0.163313	-0.972886	Consistent in 1 data set
KLF6	-2.06188	-0.43297	0.31134	-0.0166286	Consistent in 1 data set
KLF7	-3.26591	1.17743	-0.501674	0.201761	Consistent in 1 data set
KLHL2	-1.08215	-0.299357	-0.0744081	-0.284403	Consistent in 1 data set
KRT16	-4.65686		0.121115	0.826442	Consistent in 1 data set
KRT7-AS	-3.18766	-1.65243	-0.776143		Consistent in 1 data set
KRT75	-4.61524				Consistent in 1 data set
KRT89P	-3.45474	-1.92829	-0.806996	-2.04321	Consistent in 1 data set
KRTAP5-AS1	-2.45564	0.0220186	-0.030839	-0.66977	Consistent in 1 data set
LAMB2	-1.0139	-0.940105	-0.530797	-0.620493	Consistent in 1 data set
LARP6	-1.5382	-0.720127	-0.601157	-0.634141	Consistent in 1 data set
LARS2	-2.0756	0.831723	-0.464064	-0.136084	Consistent in 1 data set
LATS2	-1.7543	-0.691737	-0.565171	-0.148053	Consistent in 1 data set
LBH	-3.85815		-0.464274		Consistent in 1 data set
LCA5	-1.12099	-0.980138	-0.395132	-0.842254	Consistent in 1 data set
LCP1	-1.00287	1.60691	-0.195779	-0.405581	Consistent in 1 data set
LDB3	-4.04498	-0.667212	-0.322123	-0.718662	Consistent in 1 data set
LEPROT	-1.0273	-0.213096	-0.321998	-0.00878171	Consistent in 1 data set
LIMK2	-1.04876	-0.441782	-0.537295	-0.365429	Consistent in 1 data set
LINC00294	-1.51988	-0.352419	0.105257	0.0439526	Consistent in 1 data set
LINC00648	-1.21882	-0.939122	1.51577	-0.0337518	Consistent in 1 data set
LINC00662	-1.28661	0.391602	0.117491	0.132634	Consistent in 1 data set
LINC00863	-1.02723	-0.47066	-0.785822	-0.205396	Consistent in 1 data set
LINC00865	-1.6023	-0.0175647	-0.743339	-0.739262	Consistent in 1 data set
LINC00869	-1.12445	-0.728134	-0.43072	0.190599	Consistent in 1 data set
LINC00909	-1.04124	-0.0981978	-0.0990641	0.0279723	Consistent in 1 data set
LINC00933	-2.91254	0.0516217	-0.865282	-0.515549	Consistent in 1 data set
LINC00963	-1.73432	-0.559416	-0.608	-0.871764	Consistent in 1 data set
LINC01145	-1.25517	-0.942174	-0.372653		Consistent in 1 data set
LINC01345	-5.27141				Consistent in 1 data set
LINC01456	-1.624	0.0114514	-0.402056	-2.02916	Consistent in 1 data set
LINC01806	-2.43465	-0.0733534	-0.166092		Consistent in 1 data set
LINC01881	-1.08959	-0.637999	-0.0543836		Consistent in 1 data set
LINC01918	-2.93055	-0.662351	-0.528783		Consistent in 1 data set
LINC02015	-2.42028		-0.772828		Consistent in 1 data set
LINC02035	-1.3235	-0.823437	-0.583268		Consistent in 1 data set
LINC02482	-2.78884	-0.694429	-0.191269		Consistent in 1 data set
LIPA	-1.12001	0.0219344	-0.121766	-0.376642	Consistent in 1 data set
LIPF	-3.57987				Consistent in 1 data set
LIX1L	-1.98445	-0.546987	0.115474	-0.117309	Consistent in 1 data set
LMBR1L	-1.17529	-0.0335482	-0.412033	-0.240889	Consistent in 1 data set
LMCD1	-2.98556	-0.626367	-0.85485	-0.207194	Consistent in 1 data set
LMO4	-1.3882	-0.611928	-0.165561	-0.341019	Consistent in 1 data set
LMO7	-1.1934	0.0818983	-0.85381	0.547867	Consistent in 1 data set
LNCAROD	-3.04671	-0.575997	-0.14058		Consistent in 1 data set
LOXL2	-1.28076	-0.586684	-0.0269361	0.0429149	Consistent in 1 data set
LRP11	-1.06296	-0.279562	-0.15071	-0.0890179	Consistent in 1 data set
LRRC27	-1.25277	-0.149435	-0.409932	-0.409278	Consistent in 1 data set
LRRC3	-2.10492	-0.731321	-0.334547	0.0690547	Consistent in 1 data set
LRTOMT	-1.49338	-0.693622	-0.350026	-0.0773914	Consistent in 1 data set
LURAP1L	-1.75262	-0.103889	0.128652	0.580239	Consistent in 1 data set
LYPD1	-1.30206	0.362328	-0.472011	0.663304	Consistent in 1 data set
LYRM9	-2.12392	-0.17227	-0.516361	-0.569123	Consistent in 1 data set
LYSMD4	-2.25572	-0.34256	-0.236955	-0.312519	Consistent in 1 data set
LZTS3	-1.75584	-0.467667	0.315158		Consistent in 1 data set
MACC1	-2.60317	0.257722	-0.876801	-0.184175	Consistent in 1 data set
MAFA	-2.00454	-0.683385	-0.139431	-0.270417	Consistent in 1 data set
MAFG	-1.25216	-0.244718	-0.112696	-0.156852	Consistent in 1 data set
MAGED2	-1.12838	-0.90516	-0.218929	0.333502	Consistent in 1 data set
MAGI2	-1.65259	-0.0356605	-0.180087	-0.615957	Consistent in 1 data set
MAILR	-1.67972	-0.0584023	0.0595904		Consistent in 1 data set
MALL	-3.77626		-0.860414	-0.0178607	Consistent in 1 data set
MAP2	-1.75346	-0.0306989	-0.51929	-0.0932088	Consistent in 1 data set
MAP3K14	-2.68998	-2.88559	-0.137867	0.74633	Consistent in 1 data set
MAP3K14-AS1	-1.56328	-0.360083	-0.563332	-0.524049	Consistent in 1 data set
MAPK11	-1.165	-0.134944	-0.600639	-0.453983	Consistent in 1 data set
MAPK8IP1	-2.17045	-0.835827	-0.229444	-0.555112	Consistent in 1 data set
MAPRE2	-1.64948	-0.656732	-0.372892	1.47851	Consistent in 1 data set
MARCHF8	-1.09558	-0.378062	-0.345047		Consistent in 1 data set
MATN3	-2.90862	3.08606	0.0985496	0.588865	Consistent in 1 data set
MB21D2	-1.48302	-0.391362	-0.202737	-0.18979	Consistent in 1 data set
MBNL1-AS1	-2.93412	-1.27967	-0.00525099	-0.29876	Consistent in 1 data set
MC1R	-1.89068	-0.38363	-0.544952	0.0537186	Consistent in 1 data set
MEAF6	-1.09245	-0.346431	-0.0556911	-0.502785	Consistent in 1 data set
MEGF6	-1.20563	-0.686643	0.0967279	0.176437	Consistent in 1 data set
MEIS3	-1.19117	-0.303726	-0.450146	0.251388	Consistent in 1 data set
MEX3A	-1.71796	-0.3341	0.358177	0.049632	Consistent in 1 data set
MEX3B	-2.13526	-0.816094	-0.120356	0.29381	Consistent in 1 data set
MGAT5B	-1.72119	-0.493943	0.539938	0.0140514	Consistent in 1 data set
MGLL	-3.12124	-0.1124	-0.119064	-0.513671	Consistent in 1 data set
MGP	-1.35669	1.50187	1.64919	4.99986	Consistent in 1 data set
MID1	-2.46307	0.585215	-0.108985	1.07116	Consistent in 1 data set
MIEF2	-1.20453	-0.293096	-0.398184	0.173788	Consistent in 1 data set
MINDY2	-1.09179	-0.755676	-0.344019		Consistent in 1 data set
MINPP1	-1.0273	-0.321821	-0.0637457	-0.483792	Consistent in 1 data set
MIOS-DT	-2.32085	-1.04757	-0.731874		Consistent in 1 data set
MIR1915HG	-2.76423	-0.136531	-0.292103		Consistent in 1 data set
MIR22HG	-1.8203	-0.424731	-0.52013	-0.358184	Consistent in 1 data set
MLF1	-1.53585	-0.90701	0.0952165	-0.203433	Consistent in 1 data set
MMP24OS	-1.10976	-0.560169	-0.459228		Consistent in 1 data set
MORN3	-3.40361	0.0551783	-0.407631	-0.337696	Consistent in 1 data set
MOSPD1	-1.0753	-0.0912745	-0.245829	-0.325076	Consistent in 1 data set
MPDZ	-1.29911	-0.442051	0.00266739	0.254178	Consistent in 1 data set
MPZL2	-2.6752	0.0765813	-0.461812	-0.3219	Consistent in 1 data set
MS4A7	-5.56219		0.284588	-0.0360059	Consistent in 1 data set
MSRB3	-4.34724	-1.23536	-0.4724	0.0204661	Consistent in 1 data set
MST1	-1.76598	-0.400739	-0.163675	-0.20853	Consistent in 1 data set
MSX2	-1.14861	-0.276752	0.304445	-0.0636286	Consistent in 1 data set
MXI1	-1.57749	-0.199143	0.282578	-0.520752	Consistent in 1 data set
MXRA7	-1.55288	-0.631693	-0.476529	0.010873	Consistent in 1 data set
MYADM	-2.00238	0.187902	-0.225008	0.776117	Consistent in 1 data set
MYCL	-1.4742	-0.693097	-0.472463	1.62031	Consistent in 1 data set
MYL12A	-1.4344	0.0793493	-0.0649552	0.0484208	Consistent in 1 data set
MYL5	-1.53877	-0.389113	-0.278778	-0.682067	Consistent in 1 data set
MYLK	-2.62165	0.565328	0.375476	-0.343206	Consistent in 1 data set
MYO1E	-2.53798	0.594688	-0.219495	-0.373288	Consistent in 1 data set
MYO6	-1.0358	-0.639818	-0.359209	-0.817565	Consistent in 1 data set
MYOZ1	-7.24124				Consistent in 1 data set
N4BP2L1	-2.02479	-0.70844	-0.290079	-0.126091	Consistent in 1 data set
NAALADL2	-1.09881	-0.682221	0.0767058	0.0431477	Consistent in 1 data set
NAGK	-1.15728	-0.74791	-0.503901	0.0507169	Consistent in 1 data set
NAV1	-1.16227	0.0800977	-0.516903	-0.247664	Consistent in 1 data set
NAV2	-2.80772	-0.713901	1.22033	3.00601	Consistent in 1 data set
NCF2	-2.17909		-0.512117		Consistent in 1 data set
NCOA7	-1.71676	0.220508	-0.111642	-0.507003	Consistent in 1 data set
NDUFV2-AS1	-2.5793	0.374669	-0.0506382	0.390053	Consistent in 1 data set
NEBL	-1.01125	-0.535115	-0.289297	-0.847562	Consistent in 1 data set
NECTIN4	-2.35718	-0.690007	-0.770436		Consistent in 1 data set
NFATC2	-1.0386	-0.108912	0.0185961	0.616674	Consistent in 1 data set
NINL	-1.47535	-0.0123008	-0.0584378	0.290765	Consistent in 1 data set
NKILA	-1.32895	-0.967787	-0.718278	-0.283878	Consistent in 1 data set
NKX3-1	-1.58878	-0.540554	-0.324391	-0.852299	Consistent in 1 data set
NLRX1	-1.24778	-0.487105	-0.226019	-0.325268	Consistent in 1 data set
NOCT	-1.12837	0.279725	0.378981	0.0104974	Consistent in 1 data set
NOP14-AS1	-1.12716	0.076163	-0.260175	0.204775	Consistent in 1 data set
NOXA1	-1.84861	-0.555998	-0.196102	-0.480839	Consistent in 1 data set
NPAS1	-2.3736	-0.053582	-0.569827	-0.450308	Consistent in 1 data set
NPEPL1	-1.09028	-0.592411	-0.0554825	-0.300589	Consistent in 1 data set
NR1D2	-1.14964	-0.494532	-0.174269	-0.206178	Consistent in 1 data set
NRBP2	-1.53811	-0.8921	-0.0401838	-0.716568	Consistent in 1 data set
NRP1	-1.51564	-0.488176	0.400709	0.43362	Consistent in 1 data set
NUDT16	-1.537	-0.809406	-0.459273	-0.735794	Consistent in 1 data set
NUDT4	-1.41703	-0.496588	-0.6741	-0.390057	Consistent in 1 data set
NUDT8	-1.17999	0.240103	-0.200005	0.273939	Consistent in 1 data set
NUPR1	-2.03026	2.00525	-0.539912	0.313581	Consistent in 1 data set
NUTM2A	-3.01137	0.0207955		0.488775	Consistent in 1 data set
OACYLP	-7.06266				Consistent in 1 data set
OASL	-2.40837		-0.543565	-0.548818	Consistent in 1 data set
OAZ1P1	-1.37255	-0.406156			Consistent in 1 data set
OCLN	-1.55826	-0.71011	-0.255372	-0.355463	Consistent in 1 data set
OGFRL1	-1.18333	-0.1769	0.560766	-0.922398	Consistent in 1 data set
ONECUT2	-1.47663	-0.552564	0.806482	0.964758	Consistent in 1 data set
OPLAH	-1.44518	-0.450805	-0.290408	-0.840513	Consistent in 1 data set
OPTN	-1.06935	0.615505	-0.689796	-0.637415	Consistent in 1 data set
ORAI3	-1.14464	-0.53662	-0.909536	-0.518225	Consistent in 1 data set
OSBPL1A	-1.13418	0.0241186	0.0177895	-0.0565758	Consistent in 1 data set
OSER1-DT	-2.04188	-0.444787	-0.68016		Consistent in 1 data set
OTUD1	-1.12077	-0.13647	-0.36425	-0.1387	Consistent in 1 data set
OTULINL	-1.97815	-1.1451	-0.744125		Consistent in 1 data set
PAK3	-3.37159	-0.944484	-1.10314	-0.271924	Consistent in 1 data set
PALLD	-2.92909	-0.147206	0.0771575	0.345542	Consistent in 1 data set
PAQR6	-2.38021	-0.660959	-0.236312	-0.887979	Consistent in 1 data set
PAQR7	-1.62699	-0.925055	-0.862944	-0.504792	Consistent in 1 data set
PAQR8	-2.12463	0.583936	0.336054	0.247821	Consistent in 1 data set
PARD6G	-1.08116	-0.144964	0.297402	0.358828	Consistent in 1 data set
PAWR	-1.75801	-0.505002	0.0302163	-0.505312	Consistent in 1 data set
PBLD	-2.5726	-0.581421	-0.273027	-0.512868	Consistent in 1 data set
PCDHA10	-1.00576	-0.23554	0.0277524	0.0884106	Consistent in 1 data set
PDE5A	-1.59107	-0.0496112	-0.200498	0.212366	Consistent in 1 data set
PDGFC	-1.93398	-0.231511	-0.787026		Consistent in 1 data set
PDLIM1	-1.00964	0.540769	-0.428512	0.0137565	Consistent in 1 data set
PDLIM5	-1.74082	0.0556212	-0.238167	0.217452	Consistent in 1 data set
PDLIM7	-1.30027	-0.228226	0.164049	0.34588	Consistent in 1 data set
PDP1	-1.92297	-0.870439	-0.0493868	-0.588498	Consistent in 1 data set
PEX7	-1.30695	-0.0170041	0.18569	-0.137118	Consistent in 1 data set
PGBD1	-1.13815	-0.742387	0.776695	0.503112	Consistent in 1 data set
PGM2L1	-2.11741	-0.751625	-0.115778	-0.259705	Consistent in 1 data set
PGM3	-1.28687	-0.327589	0.102218	-0.166947	Consistent in 1 data set
PHACTR2	-1.41822	-0.254741	-0.48141	-0.702824	Consistent in 1 data set
PHETA1	-1.18914	-0.263721	-0.276224		Consistent in 1 data set
PHEX	-1.12192	-0.101232	-0.020098	0.0341287	Consistent in 1 data set
PHYH	-1.86836	-0.710619	-0.277769	-0.501479	Consistent in 1 data set
PID1	-3.6953		-0.789014		Consistent in 1 data set
PIGN	-1.57587	-0.435578	0.00480324	-0.344246	Consistent in 1 data set
PIK3C2B	-1.26941	-0.312019	-0.730818	-0.625461	Consistent in 1 data set
PIK3CD	-2.08753	0.152208	0.280315	-0.198177	Consistent in 1 data set
PINK1	-1.34328	-0.932825	-0.968421	-0.983507	Consistent in 1 data set
PKIG	-1.12275	-0.519128	-0.280079	0.137183	Consistent in 1 data set
PLA2G4B	-3.29024	-0.44764	-0.316564	-0.39299	Consistent in 1 data set
PLEKHG2	-1.05163	-0.327909	-0.273523	0.239741	Consistent in 1 data set
PLEKHG4B	-2.71973	0.137337	-0.266697	0.538731	Consistent in 1 data set
PLGRKT	-1.79688	-0.937102	-0.21024	-0.492406	Consistent in 1 data set
PLS1	-1.23183	0.156556	-0.0837231	0.408896	Consistent in 1 data set
PMEL	-2.38537	-0.172895	-0.809026	-0.902946	Consistent in 1 data set
POGLUT3	-1.73007	-0.519088	0.415319		Consistent in 1 data set
POLI	-1.07886	-0.574368	-0.104914	-0.598247	Consistent in 1 data set
POU2F3	-3.75964	-0.482478	-0.606698	-0.531519	Consistent in 1 data set
PPFIBP1	-1.01206	-0.69399	-0.0315623	-0.352383	Consistent in 1 data set
PPOX	-1.28958	-0.7235	-0.117897	-0.305311	Consistent in 1 data set
PPP1R15A	-2.08243	0.044063	-0.487932	-0.0229848	Consistent in 1 data set
PPP1R18	-1.16401	-0.809467	-0.315092	0.0396425	Consistent in 1 data set
PPP1R21	-1.0454	-0.344773	-0.0121445	-0.0759179	Consistent in 1 data set
PPP1R3B	-1.27981	-0.0949995	-0.109881	-0.198975	Consistent in 1 data set
PPP2R3A	-1.43881	-0.337474	0.00796372	0.00630172	Consistent in 1 data set
PPP2R5B	-2.45159	-1.02493	-0.725763	-0.844008	Consistent in 1 data set
PPP4R1L	-1.28989	-0.442082	-0.175034	-0.305329	Consistent in 1 data set
PRICKLE1	-7.72383	-2.26709	-1.6896	-1.99107	Consistent in 1 data set
PRKG2	-2.83079	0.386203	0.274692	-0.255767	Consistent in 1 data set
PRODH	-1.78549	-0.705131	0.082493	0.393799	Consistent in 1 data set
PROM1	-1.76707	-0.0377987	-0.377895		Consistent in 1 data set
PRPS1	-1.36618	-0.49212	-0.117368	0.508188	Consistent in 1 data set
PRR15	-1.06119	-0.421466	-0.697586	0.283828	Consistent in 1 data set
PRSS22	-1.02845	0.0217944	-0.849449	-0.826446	Consistent in 1 data set
PRUNE2	-1.99196	-1.23241	0.415213	-0.0729586	Consistent in 1 data set
PTGES3L	-3.39153	0.225138	-0.102622	0.0525492	Consistent in 1 data set
PTPN13	-1.56466	-0.24555	-0.21844	-0.564368	Consistent in 1 data set
PTPN14	-1.35503	-0.852874	-0.225566	-0.527075	Consistent in 1 data set
PTPN21	-2.97407	0.207749	-0.249635	0.173539	Consistent in 1 data set
PTPRE	-1.5072	0.939438	0.214752	1.3065	Consistent in 1 data set
PTPRK	-1.04962	-0.606994	-0.159179	-0.612726	Consistent in 1 data set
PUS10	-1.76357	-0.912087	-0.32929	-0.959738	Consistent in 1 data set
PXDC1	-3.24022	-0.67594	-0.499464	-0.509765	Consistent in 1 data set
PXN	-1.00383	-0.516389	-0.472191	-0.322065	Consistent in 1 data set
PXYLP1	-1.10309	-0.953848	-0.0914728	-0.716743	Consistent in 1 data set
QPRT	-1.76694	-0.756399	-0.639079	-0.521353	Consistent in 1 data set
RAB11FIP1	-1.29125	0.189213	-0.07193	0.0384441	Consistent in 1 data set
RAB20	-1.23107	-0.879742	-0.651738	-0.939618	Consistent in 1 data set
RAB32	-4.30188		0.0318267	0.382141	Consistent in 1 data set
RAB33B	-1.28374	-0.436911	0.178775	-0.00682739	Consistent in 1 data set
RAB9A	-1.84009	-0.632723	-0.301503	-0.559038	Consistent in 1 data set
RAET1L	-5.70501		0.173117		Consistent in 1 data set
RAPGEF4	-1.19168	-0.167844	0.73762	0.778668	Consistent in 1 data set
RAPGEF5	-1.19279	0.166073	0.125117	0.476176	Consistent in 1 data set
RARG	-1.52906	-0.413967	-0.667361	-0.508329	Consistent in 1 data set
RBMS2	-1.08902	0.355606	-0.457914	0.19617	Consistent in 1 data set
RCAN1	-1.84533	-0.0307173	-0.201343	-0.606752	Consistent in 1 data set
RCBTB1	-1.11069	-0.180615	-0.0805978	-0.316586	Consistent in 1 data set
RELB	-1.06821	1.46184	-0.274986	0.119333	Consistent in 1 data set
RGL1	-2.13197	0.400762	-0.450225	0.0137592	Consistent in 1 data set
RGMB-AS1	-2.4596	-0.607957	-0.58164	-0.756395	Consistent in 1 data set
RGS17	-1.3191	-0.735319	-0.00564282	-0.151266	Consistent in 1 data set
RGS6	-1.57882	-0.843125	-0.787414	-0.941494	Consistent in 1 data set
RHOBTB1	-1.5039	-0.464051	0.368026	1.19363	Consistent in 1 data set
RIPK4	-1.31307	-0.252707	-0.750351	-0.444621	Consistent in 1 data set
RNF122	-3.61537	-0.479153	-0.475033	-0.12502	Consistent in 1 data set
RNF141	-1.24145	-0.0425622	0.0537287	0.225218	Consistent in 1 data set
RNF144A	-2.1039	-0.234797	-0.272858	0.128063	Consistent in 1 data set
RNF146	-1.13101	-0.196338	-0.211247	-0.251104	Consistent in 1 data set
RNF170	-1.05879	0.202787	-0.18267	-0.225017	Consistent in 1 data set
RNF180	-1.87836	-0.804979	-0.140915	-0.792764	Consistent in 1 data set
RNF39	-2.40882	-0.789089	-0.719498	0.501416	Consistent in 1 data set
RORA	-2.18448	-0.558446	-0.493089	-0.904494	Consistent in 1 data set
RPGR	-4.4829	-0.32947	0.061501	0.0126368	Consistent in 1 data set
RPS6KL1	-1.136	0.439608	0.179756	-0.219757	Consistent in 1 data set
RRAGB	-1.13626	-0.0937008	-0.313145	-0.164638	Consistent in 1 data set
RRAGD	-1.59108	0.380735	-0.323619	-0.291097	Consistent in 1 data set
RSAD2	-4.71832		-0.854751	-1.11145	Consistent in 1 data set
RTL5	-3.92372	-0.242855	-0.643077		Consistent in 1 data set
RTN2	-1.76971	0.0845934	-0.963993	-0.336478	Consistent in 1 data set
RWDD2A	-2.53468	-0.623328	-0.643612	-0.954609	Consistent in 1 data set
S100A2	-5.4918		-0.634612		Consistent in 1 data set
S100P	-2.49952	1.17767	-0.854558	-0.268967	Consistent in 1 data set
SAMD4A	-2.92467	0.324904	-0.0286317	-0.576544	Consistent in 1 data set
SBK1	-1.28518	-0.569283	-0.210663	0.00123526	Consistent in 1 data set
SCAMP1-AS1	-1.11713	-0.262036	-0.410009	-0.306194	Consistent in 1 data set
SCAMP5	-1.18438	-0.591382	-0.14826	0.0210704	Consistent in 1 data set
SCARA3	-2.28086	-0.999418	-0.0463117	0.712236	Consistent in 1 data set
SCART1	-2.76569	-0.203764	-0.501721		Consistent in 1 data set
SCCPDH	-1.35806	-0.63682	-0.267852	-0.147694	Consistent in 1 data set
SCG5	-4.31718	0.382515	-0.293754	1.782	Consistent in 1 data set
SCN1B	-1.52318	-1.4276	-0.383765	-0.467378	Consistent in 1 data set
SCRN1	-1.00562	-0.290309	-0.218186	-0.0455949	Consistent in 1 data set
SCRN2	-1.1104	-0.28228	-0.742234	-0.811207	Consistent in 1 data set
SDC1	-1.19259	0.218983	-0.378557	-0.288674	Consistent in 1 data set
SEC14L1	-1.00576	-0.499406	-0.208304	-0.435934	Consistent in 1 data set
SELENOM	-2.04163	-1.38419	-0.728997		Consistent in 1 data set
SEMA5A	-4.2999		-0.553617	-0.255307	Consistent in 1 data set
SENP8	-1.61988	-0.272383	-0.179936	-0.222448	Consistent in 1 data set
SEPSECS	-1.11901	-0.297285	-0.178556	-0.577488	Consistent in 1 data set
SERINC5	-1.33289	-0.615738	-0.273386	-0.423712	Consistent in 1 data set
SERTAD4-AS1	-3.47874	-1.22739	-0.607029	-0.310694	Consistent in 1 data set
SESN1	-1.1265	-0.867658	-0.145964	-0.684244	Consistent in 1 data set
SESN2	-1.35895	0.444445	-0.483858	-0.748529	Consistent in 1 data set
SFMBT2	-1.92985	-0.75598	-0.234383	-0.471664	Consistent in 1 data set
SGMS1	-1.36129	-0.937681	-0.268506	-0.150354	Consistent in 1 data set
SGMS1-AS1	-2.2726	-0.735699	-0.453951	-0.61692	Consistent in 1 data set
SGMS2	-2.08282	-0.980023	-0.0994686	1.17886	Consistent in 1 data set
SGPL1	-1.05678	-0.459718	-0.398435	-0.340064	Consistent in 1 data set
SH3BGRL2	-1.57899	-0.771932	-0.482806	-0.884132	Consistent in 1 data set
SH3BP4	-1.43201	-0.582295	-0.550265	-0.750677	Consistent in 1 data set
SH3GL3	-2.5542	0.637336	0.175199	-0.385568	Consistent in 1 data set
SH3PXD2B	-1.30134	-0.520668	0.54293	0.00797146	Consistent in 1 data set
SIM2	-1.09063	-0.114005	-0.373049	-0.611749	Consistent in 1 data set
SLC12A5	-1.05385	-0.715478	-0.739728	-0.910985	Consistent in 1 data set
SLC20A2	-1.11799	-0.0101936	-0.517344	-0.53988	Consistent in 1 data set
SLC22A23	-1.03633	-0.437683	-0.638582	-0.518825	Consistent in 1 data set
SLC25A18	-4.56772	-0.887667	0.167059	-0.808483	Consistent in 1 data set
SLC25A21	-1.38754	0.181367	0.515827	0.22686	Consistent in 1 data set
SLC29A4	-1.22699	-0.22178	0.0401635	-0.196311	Consistent in 1 data set
SLC2A11	-1.61243	-0.674044	-0.364173	-0.578203	Consistent in 1 data set
SLC2A13	-1.64593	-0.720575	-0.122398	-0.520756	Consistent in 1 data set
SLC2A4	-1.87421	2.152	0.216357	0.367698	Consistent in 1 data set
SLC30A3	-1.33785	-1.08016	-0.219137	0.126898	Consistent in 1 data set
SLC31A2	-2.05368	1.02634	-0.615779	0.366809	Consistent in 1 data set
SLC39A13	-1.13472	-0.815972	-0.45878	-0.346062	Consistent in 1 data set
SLC41A2	-1.41485	-0.797906	-0.311253	-0.548263	Consistent in 1 data set
SLC44A5	-1.99382	-0.585047	-1.04223	-0.0373655	Consistent in 1 data set
SLC66A3	-1.65576	-0.561064	-0.419139		Consistent in 1 data set
SLC6A16	-2.22368	-0.752926	-0.309807	0.0331569	Consistent in 1 data set
SLC6A9	-1.01415	1.16135	-0.545645	0.469754	Consistent in 1 data set
SLC7A11	-1.45462	3.50744	0.507228	1.06524	Consistent in 1 data set
SLC8A1	-1.2411	-0.650444	-0.51212	-0.456471	Consistent in 1 data set
SLC9A3-AS1	-1.0714	-0.42568	-0.0488928		Consistent in 1 data set
SLC9A4	-3.46749	0.242908	-0.455124	-0.799432	Consistent in 1 data set
SLC9A7	-1.22464	-0.180386	-0.391387	-0.282042	Consistent in 1 data set
SLCO2A1	-3.52023	-0.846051	-0.643246	-0.41571	Consistent in 1 data set
SMAD3	-1.97022	-0.785404	-0.524731	-0.194294	Consistent in 1 data set
SMIM11A	-2.52831	-0.0401439	0.540227	0.174229	Consistent in 1 data set
SMIM14	-1.62384	-0.633256	-0.135796	-0.201892	Consistent in 1 data set
SMIM19	-1.19488	-0.267324	-0.0884708	-0.128841	Consistent in 1 data set
SMKR1	-2.54204	0.644192	0.251294	-0.2415	Consistent in 1 data set
SMYD3	-1.47623	-0.509003	-0.0987043	-0.192083	Consistent in 1 data set
SNED1	-1.72358	-0.870944	-0.363825	-0.861985	Consistent in 1 data set
SNN	-2.01584	-0.60368	-0.120852	0.174839	Consistent in 1 data set
SNX18	-1.41203	-0.0188917	0.0536447	-0.0785716	Consistent in 1 data set
SNX29	-1.02915	-0.394463	-0.641992	-0.449835	Consistent in 1 data set
SOCS2	-1.76723	-0.904485	-0.112417	-0.646861	Consistent in 1 data set
SOCS2-AS1	-3.18854	-1.62489	-0.633046	-0.950023	Consistent in 1 data set
SORBS1	-2.22438	-0.526822	0.132634	-0.545509	Consistent in 1 data set
SOS2	-1.11016	-0.513807	-0.272145	-0.291579	Consistent in 1 data set
SOX4	-1.59971	-0.146605	-0.225579	-0.137303	Consistent in 1 data set
SPEF2	-1.74143	-0.969536	-0.190991	-0.643864	Consistent in 1 data set
SPNS2	-2.72353	0.371666	-0.371235	-0.651912	Consistent in 1 data set
SPRED1	-1.05501	-0.23912	0.26336	0.568254	Consistent in 1 data set
SPTLC3	-2.24795	0.0868877	-0.413747	-0.403181	Consistent in 1 data set
SQOR	-1.45952	-0.406987	-0.327491		Consistent in 1 data set
SRCIN1	-1.38996	-0.685795	-0.318755	-0.58809	Consistent in 1 data set
STAT4	-3.49838	0.190168	-0.580387	-1.25683	Consistent in 1 data set
STBD1	-1.62831	0.0382469	-0.116862	-0.15149	Consistent in 1 data set
STK38L	-2.66333	-0.202548	-0.128109	-0.317781	Consistent in 1 data set
STOML1	-1.02163	-0.0431198	-0.206767	-0.114376	Consistent in 1 data set
STPG1	-1.07108	-0.015488	-0.50331	-0.13807	Consistent in 1 data set
STX12	-2.04313	0.0408969	-0.243544	-0.401919	Consistent in 1 data set
SUMF1	-1.32223	-0.309769	-0.453992	-0.440662	Consistent in 1 data set
SUSD6	-1.44175	-0.589055	-0.467438	-0.603279	Consistent in 1 data set
SWAP70	-2.39152	-0.154911	-0.194998	-0.0240155	Consistent in 1 data set
SYDE2	-1.76381	-0.736466	-0.170456	-0.702959	Consistent in 1 data set
SYNPO2	-1.33486	1.26138	1.17901	1.95214	Consistent in 1 data set
SYT15	-1.41562	0.0129002	-0.104117	-0.112102	Consistent in 1 data set
SYT16	-3.53456				Consistent in 1 data set
TACC1	-1.25374	-0.748776	-0.762515	-0.640566	Consistent in 1 data set
TACSTD2	-1.37878	-0.313693	-0.636339	-0.735129	Consistent in 1 data set
TCEANC	-1.08467	-0.205283	-0.280686	-0.560939	Consistent in 1 data set
TCIM	-2.35197	-1.21025	-0.548487		Consistent in 1 data set
TCP11L1	-1.9361	-0.11055	0.0550534	-0.206952	Consistent in 1 data set
TECPR2	-1.04543	-0.541357	-0.377782	-0.241796	Consistent in 1 data set
TEX33	-1.11969	-0.2257			Consistent in 1 data set
TGFBI	-4.45318		-0.696301	0.249194	Consistent in 1 data set
THBS1	-2.20485	-0.36513	-0.299045	1.8446	Consistent in 1 data set
THBS3	-1.79314	-0.852168	-0.539455	-0.870102	Consistent in 1 data set
THEG	-3.6438	-1.86048	0.221727	2.29565	Consistent in 1 data set
THNSL2	-1.66166	-0.495167	-0.37575	-0.227553	Consistent in 1 data set
TIMP3	-4.70428	-1.3267	-0.429691	0.152361	Consistent in 1 data set
TINAGL1	-5.76484	-2.08293	-0.902714	-1.94467	Consistent in 1 data set
TINCR	-1.74406	-0.608643	-0.0340978	0.747561	Consistent in 1 data set
TLCD5	-1.28022	0.0578773	0.10599		Consistent in 1 data set
TLR2	-4.07392	0.267317	-0.231732	-0.157679	Consistent in 1 data set
TMC1	-5.12875	0.125128	-1.19506	-1.07477	Consistent in 1 data set
TMC4	-1.7142	-0.495691	-0.925521	-0.970225	Consistent in 1 data set
TMCO3	-1.87011	-0.444097	0.11781	0.446645	Consistent in 1 data set
TMEM116	-1.34715	-0.5623	-0.116193	0.2399	Consistent in 1 data set
TMEM156	-2.63185		-0.507972	0.394072	Consistent in 1 data set
TMEM159	-1.39788	-0.00422655	-0.374728	-0.351167	Consistent in 1 data set
TMEM191B	-3.05425	-0.806724	-0.284767	-0.184705	Consistent in 1 data set
TMEM237	-1.06791	-0.258801	0.796582	0.786646	Consistent in 1 data set
TMEM40	-3.2012	-0.277873	-0.555926	-0.329227	Consistent in 1 data set
TMOD1	-1.64501	-0.535154	-0.105176	-0.284917	Consistent in 1 data set
TMOD2	-1.0403	-0.221857	-0.0148003	-0.51792	Consistent in 1 data set
TMPRSS13	-1.29554	-0.662593	-0.497841	-0.428281	Consistent in 1 data set
TMPRSS4	-1.44105	-0.803245	-0.522919	0.0290772	Consistent in 1 data set
TMSB15A	-2.90726	-1.04396	1.19722	1.09202	Consistent in 1 data set
TMSB15B	-1.77549	0.0993181	0.20667	0.104665	Consistent in 1 data set
TMTC4	-1.38609	-0.275525	0.187221	-0.1484	Consistent in 1 data set
TNFAIP8L3	-2.45607	-1.91211	0.297546	-1.61543	Consistent in 1 data set
TNFRSF11B	-2.13349	-1.11352	-0.967842	-0.551786	Consistent in 1 data set
TNFRSF12A	-1.45118	-0.275696	-0.20254	0.13394	Consistent in 1 data set
TNFRSF21	-1.66698	0.331022	-0.486022	-0.0226663	Consistent in 1 data set
TNS4	-3.71025	1.07048	2.0286	0.507478	Consistent in 1 data set
TOM1L2	-1.39281	-0.264204	-0.899031	-0.611735	Consistent in 1 data set
TP53INP2	-2.11095	-0.979656	-0.915352	-0.882728	Consistent in 1 data set
TP63	-1.57512	-0.527101	0.972094	1.65304	Consistent in 1 data set
TPM1	-2.09629	0.361916	0.217856	1.5956	Consistent in 1 data set
TPM2	-2.96566	1.4204	0.370469	0.651243	Consistent in 1 data set
TPRG1L	-1.10751	-0.36456	-0.267039	-0.23075	Consistent in 1 data set
TPRXL	-5.6882		-0.752986	-2.19562	Consistent in 1 data set
TRABD2B	-2.66733		-0.093861	0.437191	Consistent in 1 data set
TRAF5	-1.29882	-0.420185	0.147829	-0.577253	Consistent in 1 data set
TRAM2-AS1	-1.19195	-0.218975	-0.187402	-0.804053	Consistent in 1 data set
TRAPPC6A	-1.03306	-0.178448	-0.450358	-0.0973266	Consistent in 1 data set
TRIB1	-1.49939	-0.325667	-0.0146096	-0.719329	Consistent in 1 data set
TRIB3	-1.14609	0.209823	-0.238511	-0.1361	Consistent in 1 data set
TRIM16	-1.42838	0.489507	-0.429682	-0.418429	Consistent in 1 data set
TRIM16L	-1.20414	1.51847	0.271722	-0.763218	Consistent in 1 data set
TRIM2	-1.54512	-0.138188	-0.554106	-0.139659	Consistent in 1 data set
TRIM29	-3.14939		0.111403	1.41209	Consistent in 1 data set
TRIO	-1.53751	-0.253056	0.0319472	0.0131089	Consistent in 1 data set
TRIP10	-1.18663	-0.993612	-0.509553	-0.56248	Consistent in 1 data set
TRIQK	-1.57381	-0.763566	-0.263848	-0.604308	Consistent in 1 data set
TRPC1	-1.69826	-0.646869	0.223121	-0.241281	Consistent in 1 data set
TRPM8	-3.09072		0.119156	-0.48158	Consistent in 1 data set
TSPAN15	-1.32195	-0.490728	-0.246697	0.196243	Consistent in 1 data set
TSPAN2	-3.08152	0.729807	-0.785069	1.44197	Consistent in 1 data set
TSPAN31	-1.19369	-0.204441	-0.562178	-0.649454	Consistent in 1 data set
TSPAN6	-1.27966	-0.0922289	-0.130171	0.212717	Consistent in 1 data set
TTC21A	-1.60413	-0.34111	-0.55025	-0.335631	Consistent in 1 data set
TTLL1	-1.26359	-0.276705	-0.419157	0.00179623	Consistent in 1 data set
TUFT1	-2.32294	-0.140436	-0.57398	-0.897094	Consistent in 1 data set
TXNRD1	-1.25552	0.350585	-0.378353	-0.581684	Consistent in 1 data set
TXNRD3	-1.3905	-0.00196918	0.181148	-0.0644768	Consistent in 1 data set
UBE2L6	-2.72511	-0.662806	-0.62551	-0.97398	Consistent in 1 data set
UCP2	-2.4214	-0.881457	-0.474125	-0.233776	Consistent in 1 data set
ULK2	-1.11567	-0.223857	-0.00154524	-0.00161326	Consistent in 1 data set
UPK3BL1	-1.16523	-0.817627	-0.825042		Consistent in 1 data set
UPP1	-3.40189		-0.229697	0.0798101	Consistent in 1 data set
USP32P1	-1.45222	-0.338514	0.131624	0.106089	Consistent in 1 data set
USP46-DT	-1.66542	0.290514	0.00283632		Consistent in 1 data set
USP53	-1.04908	-0.14692	-0.125669	-0.31482	Consistent in 1 data set
VCL	-1.94335	0.391428	-0.234255	0.379644	Consistent in 1 data set
VGLL3	-2.51538	0.436116	-0.0158902	-0.545	Consistent in 1 data set
VIM-AS1	-1.42702	0.280903	-0.131482		Consistent in 1 data set
VIPR2	-2.28647	-0.505154	-0.762279	-0.476145	Consistent in 1 data set
WDR45	-1.00025	-0.170121	-0.522621	-0.421454	Consistent in 1 data set
WDSUB1	-1.45123	-0.564083	-0.270126	-0.524798	Consistent in 1 data set
WEE2-AS1	-1.99849	-1.38061	-0.551961	-0.589837	Consistent in 1 data set
WIPF1	-1.85018	-1.08995	0.731878	1.2796	Consistent in 1 data set
WLS	-1.12548	-0.459213	-0.370304	-0.54231	Consistent in 1 data set
WNT3	-2.44409	-0.305786	-0.266678	-0.421245	Consistent in 1 data set
WTIP	-2.14447	-0.613145	-0.466731	-0.303803	Consistent in 1 data set
WWOX	-1.35972	-0.537506	-0.39801	-0.330802	Consistent in 1 data set
WWTR1	-2.06899	-0.164513	-0.243389	-0.159266	Consistent in 1 data set
YPEL1	-2.85147	-0.791049	-0.41658	0.202178	Consistent in 1 data set
YPEL5	-1.65693	-0.83926	-0.890576	-0.875043	Consistent in 1 data set
ZBED9	-1.20982	-0.191236	-0.256624	-0.151732	Consistent in 1 data set
ZBTB10	-1.19645	-0.657159	-0.25163	-0.614659	Consistent in 1 data set
ZBTB21	-1.25037	0.331065	0.175876	0.51275	Consistent in 1 data set
ZBTB42	-1.06205	-0.854987	-0.59586	-0.63056	Consistent in 1 data set
ZBTB47	-2.27544	-0.455159	-0.504545	-0.459092	Consistent in 1 data set
ZC2HC1A	-1.34286	-0.196762	-0.0254738	-0.0723516	Consistent in 1 data set
ZC3H10	-1.15084	-0.143053	-0.354702	-0.199296	Consistent in 1 data set
ZCCHC12	-4.18028		-0.264394		Consistent in 1 data set
ZCCHC18	-2.16284	0.640611	-0.242612	-0.0861456	Consistent in 1 data set
ZDHHC7	-1.00427	-0.337514	-0.545497	-0.514199	Consistent in 1 data set
ZFP90	-1.02179	-0.177138	0.0149837	0.0582071	Consistent in 1 data set
ZFYVE1	-1.37472	-0.436859	-0.85203	-0.398676	Consistent in 1 data set
ZMYND15	-2.12638	-0.462686	-0.194492	0.108073	Consistent in 1 data set
ZNF185	-2.03791	-0.994921	0.237687	0.481471	Consistent in 1 data set
ZNF319	-1.53456	-0.229617	-0.435395	-0.087285	Consistent in 1 data set
ZNF321P	-2.00528	-0.157266	-0.213502	-0.0247273	Consistent in 1 data set
ZNF329	-1.07066	-0.814562	-0.263422	-0.085977	Consistent in 1 data set
ZNF333	-2.34126	-0.489216	-0.11254	-0.566568	Consistent in 1 data set
ZNF396	-2.72462	-1.05328	-0.603814	-0.771156	Consistent in 1 data set
ZNF416	-1.45729	-0.255296	-0.22181	-0.011854	Consistent in 1 data set
ZNF419	-1.50461	-0.535913	-0.116001	-0.325127	Consistent in 1 data set
ZNF425	-1.7105	0.0340612	-0.575067	-0.174132	Consistent in 1 data set
ZNF433	-1.38892	-0.419909	-0.569065	-0.876682	Consistent in 1 data set
ZNF443	-1.03819	-0.00236717	0.309513	0.076513	Consistent in 1 data set
ZNF548	-1.10606	-0.274919	-0.337317	-0.0855481	Consistent in 1 data set
ZNF558	-1.09331	-0.092318	0.0511154	-0.335755	Consistent in 1 data set
ZNF596	-1.40294	-0.59027	-0.134527	-0.897241	Consistent in 1 data set
ZNF605	-1.05918	-0.681998	-0.106692	-0.645176	Consistent in 1 data set
ZNF606	-1.39858	-0.352214	-0.203105	-0.501213	Consistent in 1 data set
ZNF608	-2.44759	0.142732	-0.511649	0.367948	Consistent in 1 data set
ZNF610	-1.309	-0.0853724	-0.450982	-0.373655	Consistent in 1 data set
ZNF627	-1.21194	-0.310531	-0.123313	-0.156262	Consistent in 1 data set
ZNF702P	-2.46183	0.124497	-0.495687	0.119172	Consistent in 1 data set
ZNF713	-1.12082	-0.429972	0.0695137	-0.0247189	Consistent in 1 data set
ZNF725P	-5.69343				Consistent in 1 data set
ZNF737	-1.42321	-0.556043	-0.353158	-0.463999	Consistent in 1 data set
ZNF774	-1.13082	-0.563986	-0.415158	-0.759635	Consistent in 1 data set
ZNF776	-1.15092	-0.556735	-0.0964362	-0.244258	Consistent in 1 data set
ZNF789	-1.07382	-0.0101724	0.062764	0.166437	Consistent in 1 data set
ZNF812P	-6.06064				Consistent in 1 data set
ZNF821	-1.429	-0.265938	-0.540525	-0.228843	Consistent in 1 data set
ZNF836	-1.49719	-0.415905	-0.801333	-0.646221	Consistent in 1 data set
ZNF891	-1.24781	-0.486565	0.349819	-0.425058	Consistent in 1 data set
ZRANB1	-1.00831	-0.0252896	0.0259703	0.0645163	Consistent in 1 data set
ZSCAN2	-1.13606	-0.0228318	-0.479416	0.0274158	Consistent in 1 data set
ZSCAN31	-1.45021	-0.14686	-0.24293	-0.308613	Consistent in 1 data set
ZSCAN9	-1.201	-0.409169	0.0274513	-0.111421	Consistent in 1 data set
ZSWIM7	-1.00638	-0.0742267	0.00963887	-0.2105	Consistent in 1 data set
ZYX	-1.87425	0.517865	-0.446832	0.0228898	Consistent in 1 data set
ABCC6	-4.81371	-2.24173	0.042301	-0.982258	Consistent in 1 data set
ABCC6P1	-1.8008	-1.43847			Consistent in 1 data set
ABCC8	-2.8238	-3.4803	0.474854	-2.03026	Consistent in 1 data set
ACP5	-1.35715	-3.66007	0.101129		Consistent in 1 data set
ADAP1	-0.280552	-1.11144	-0.892257	-0.591582	Consistent in 1 data set
AFAP1L1	-2.55998	-2.66552		-0.637299	Consistent in 1 data set
AFF3	-0.467004	-1.74818	0.555301	0.225023	Consistent in 1 data set
AGBL4	-0.86735	-1.23925	0.475176	0.236123	Consistent in 1 data set
AKAP5	0.177342	-1.43487	0.196083	-0.753418	Consistent in 1 data set
AMY2B	-3.05285	-2.01297	-0.249474	-0.164077	Consistent in 1 data set
ANK2	-0.861896	-1.12293	-0.125583		Consistent in 1 data set
ANO1	-1.71699	-2.16212	-0.856238	3.01458	Consistent in 1 data set
ANOS1	-0.845615	-1.48889	-0.655872	-0.732527	Consistent in 1 data set
APELA	-4.22225	-3.97803			Consistent in 1 data set
APLN		-3.50213	0.152639	-0.842068	Consistent in 1 data set
ARMH4	-0.929363	-1.31237	-0.613545		Consistent in 1 data set
ARMT1	0.89392	-1.07322	0.589105	-0.269063	Consistent in 1 data set
AS3MT		-5.86367	0.990873	-0.476144	Consistent in 1 data set
ASCL1	0.933421	-1.19531	1.26482	0.987567	Consistent in 1 data set
ATE1-AS1	-0.521587	-2.06332	-0.333375	0.317774	Consistent in 1 data set
ATP7B	-0.861375	-1.32226	-0.357073	-0.64514	Consistent in 1 data set
BAMBI	-0.691829	-1.56324	-0.860014	-0.0651159	Consistent in 1 data set
BCAM	-0.612412	-1.05041	-0.848422	-0.556894	Consistent in 1 data set
BCRP3	-0.629146	-2.41948	-0.761071	0.54721	Consistent in 1 data set
BRINP2	0.132291	-2.8628	1.61553	-0.148372	Consistent in 1 data set
C16orf89	-0.497771	-2.51597	0.148531		Consistent in 1 data set
C17orf58	-0.527001	-1.00463	-0.118982	0.0148414	Consistent in 1 data set
CADM2	-1.11866	-1.66867	-1.6395		Consistent in 1 data set
CATSPERB	-1.17979	-1.47626	-0.407729	-0.944671	Consistent in 1 data set
CCDC125	-0.94421	-1.03529	-0.388186	-0.895726	Consistent in 1 data set
CCDC152	5.51986	-2.39877			Consistent in 1 data set
CCDC162P	-2.8941	-1.78901	-0.855158	-0.855216	Consistent in 1 data set
CCDC60	-0.993304	-1.10017			Consistent in 1 data set
CCT8P1	-0.273849	-1.7164	-0.443539	0.312935	Consistent in 1 data set
CDC42EP2	0.438832	-1.09287	2.01167	0.0892246	Consistent in 1 data set
CDC73	-1.37947	-1.06755	0.665655	0.031974	Consistent in 1 data set
CDH12	-0.526231	-2.65599	-0.684974	-0.526461	Consistent in 1 data set
CDH13	5.22924	-1.40998	-0.466347	0.902432	Consistent in 1 data set
CECR2	-1.02032	-1.27327	-0.0384755	-0.85002	Consistent in 1 data set
CELF6	-2.91855	-6.34428	-1.20362	-0.903322	Consistent in 1 data set
CERS4	-0.350867	-1.06738	-0.892581	-0.535144	Consistent in 1 data set
CLGN	-1.05074	-1.30846	-0.14463	-0.0377973	Consistent in 1 data set
COPZ2	-1.03407	-1.10761	-0.712821	-0.679428	Consistent in 1 data set
CPA6	-0.613861	-1.5113	-0.688598		Consistent in 1 data set
CRAT	-0.573924	-2.72109	-0.605272	-0.16493	Consistent in 1 data set
CRYBG1	-0.169829	-1.75112	-0.0177022		Consistent in 1 data set
CRYM	-2.97718	-2.12176	-0.252896		Consistent in 1 data set
CTNND2	-0.834057	-1.54908	-0.813505	-0.645467	Consistent in 1 data set
CXXC4	-0.637247	-1.95162	0.310148	-0.616347	Consistent in 1 data set
CYB5R2	-2.96303	-2.67045	-1.12704	-0.691788	Consistent in 1 data set
DAAM2	-0.443075	-1.45419	-0.160176	-0.332803	Consistent in 1 data set
DISP1	-0.750317	-1.37775	-0.294129	-0.0897241	Consistent in 1 data set
DNAJB5	-1.13476	-1.27201	-0.307229	0.169113	Consistent in 1 data set
DUBR	-0.891717	-1.50834	-0.07271	-0.286319	Consistent in 1 data set
EFCAB3	-1.23947	-1.19577	-0.252757	-0.586994	Consistent in 1 data set
EFNB2		-1.05894	-0.331466	-0.989014	Consistent in 1 data set
EHD3	-0.907387	-1.02304	-0.389787	-0.814884	Consistent in 1 data set
EIF4EBP3		-6.51383	-4.46807	-0.756455	Consistent in 1 data set
ENPP1	-0.726974	-1.2665	0.10781	-0.365686	Consistent in 1 data set
EPHB2	-0.131463	-1.02827	-0.321536	-0.310173	Consistent in 1 data set
EWSAT1	0.603866	-1.74069	0.0346183	-1.02215	Consistent in 1 data set
EYA2	0.70172	-1.02799	-0.116061	0.234305	Consistent in 1 data set
FAM13A-AS1	-2.47153	-1.68839	0.00471379	-0.240198	Consistent in 1 data set
FAM161B	-0.335651	-1.24487	-0.986582	-0.751266	Consistent in 1 data set
FBXL7	-0.500572	-1.64591			Consistent in 1 data set
FIRRE	0.59469	-1.40309	0.692629	-0.292486	Consistent in 1 data set
FRMPD2		-2.16467	0.0576398	0.345556	Consistent in 1 data set
FXYD6	-3.04967	-2.35904	-0.261522	0.919023	Consistent in 1 data set
GCNT2	0.374379	-1.27963	-0.402771	0.518005	Consistent in 1 data set
GLCE	0.207518	-1.04791	-0.0951143	-0.450375	Consistent in 1 data set
GLYATL3	-0.0176407	-1.99349			Consistent in 1 data set
GOLGA2P5	-0.685824	-1.03478	-0.153341	-0.282993	Consistent in 1 data set
GRIN1	5.15615	-1.84971	-0.0778903		Consistent in 1 data set
GUSBP13	-0.221621	-1.50118	0.325963		Consistent in 1 data set
GUSBP3	0.87823	-1.77665	0.2374	-0.0716842	Consistent in 1 data set
HIC2	-1.06538	-2.13643	-0.310274	-0.501682	Consistent in 1 data set
HTRA1	-0.544951	-1.31539	0.338768	-0.672017	Consistent in 1 data set
IGFBP5	-0.591975	-1.25586	0.132648	-0.813804	Consistent in 1 data set
IGFL4		-4.52402	0.592807	-0.192672	Consistent in 1 data set
INCA1	-3.12212	-1.57334	-0.427311	0.0899497	Consistent in 1 data set
IRF7	-0.304726	-1.12393	-0.235444	0.158882	Consistent in 1 data set
KREMEN1	-0.637443	-1.11651	-0.302292	-0.376475	Consistent in 1 data set
LAMP3	-0.862908	-2.25758	-0.192131	-0.822408	Consistent in 1 data set
LIMD2	-1.37856	-1.04018	-0.407058	-0.39445	Consistent in 1 data set
LINC00639	-1.1267	-2.68461	-0.496077	-1.37579	Consistent in 1 data set
LINC00894	-1.4234	-1.97226	0.292055	-0.175216	Consistent in 1 data set
LINC01550	-0.994838	-1.33861	0.161424	0.109807	Consistent in 1 data set
LINC01551	-2.1278	-1.50717		1.56764	Consistent in 1 data set
LINC01977	-1.54173	-1.11744	-0.467519		Consistent in 1 data set
LINC02018	-2.22216	-1.86056	-0.529458		Consistent in 1 data set
LINC02346	-5.13193	-4.01202			Consistent in 1 data set
LINC02473		-3.96851	-0.463451		Consistent in 1 data set
MAPK12	-0.992762	-1.06122	-0.21147	-0.612857	Consistent in 1 data set
MFSD8	-0.359021	-3.39163	-0.097063	-0.0290603	Consistent in 1 data set
MIR9-3HG	-1.0192	-1.09663	0.227598	0.128543	Consistent in 1 data set
MMRN2	-0.499566	-1.1529	-0.314262	-0.0896405	Consistent in 1 data set
MT1X	-0.347472	-1.14713	0.529084	-0.0406292	Consistent in 1 data set
MT2A	0.698207	-1.44192	1.45988	1.29319	Consistent in 1 data set
MTSS1	-0.969274	-1.15538	0.325543	0.409281	Consistent in 1 data set
MXRA8	4.29218	-1.02512	-0.548329		Consistent in 1 data set
MYCN	0.835797	-1.18711	-2.61058	-1.23579	Consistent in 1 data set
MYO16	-1.34762	-1.91928	0.908603	0.866045	Consistent in 1 data set
MYO1G		-2.41411	0.811615		Consistent in 1 data set
NAIPP2	-0.15039	-1.53414	0.345918		Consistent in 1 data set
NAV3	-1.34833	-1.17446	-0.854665	-0.48198	Consistent in 1 data set
NIBAN1	-0.955098	-1.27995	-0.480712		Consistent in 1 data set
OAT	-0.86304	-1.32168	0.0362422	-0.103473	Consistent in 1 data set
OPRD1	1.02939	-1.93196	0.229902	-0.125066	Consistent in 1 data set
PAG1	-0.323982	-2.10929	-0.390667	-0.594168	Consistent in 1 data set
PAPLN	-1.25239	-2.20439	0.0945309	-0.117951	Consistent in 1 data set
PCAT14	-1.60239	-1.13491	-0.0175362	-0.559587	Consistent in 1 data set
PCDH10	0.55112	-1.3395	-0.963746	-0.555297	Consistent in 1 data set
PDIA3P1	-0.0849508	-1.10744	-0.233328	-0.225831	Consistent in 1 data set
PI4KAP1	-0.543906	-1.80678	-0.265846	-0.462607	Consistent in 1 data set
PI4KAP2	-0.716547	-1.39371	-0.148413	-0.179301	Consistent in 1 data set
PIP5K1B	-0.742746	-1.12836	-0.24543	-0.924982	Consistent in 1 data set
PITPNM1	-1.8868	-2.37651	-0.490725	-0.497414	Consistent in 1 data set
PLA2G4F	-0.31191	-1.17836	-0.347499	-0.789366	Consistent in 1 data set
PLBD1	-0.889339	-1.28401	-0.197916	-0.668269	Consistent in 1 data set
PLPPR2	-0.597026	-1.63827	-0.491382	-0.911673	Consistent in 1 data set
PORCN	-0.576835	-1.08206	-0.370736	-0.889261	Consistent in 1 data set
PRIMA1	0.0932261	-1.53264	1.47404	0.476764	Consistent in 1 data set
PRRT2	-2.02043	-2.67451	0.252008	0.0807975	Consistent in 1 data set
PRRT3	-0.651904	-1.38123	-0.423221	-0.752497	Consistent in 1 data set
PXMP4	-0.524945	-1.52235	-0.531716	-0.893297	Consistent in 1 data set
RAB11FIP1P1		-1.57538	-0.250147		Consistent in 1 data set
RAPGEF3	-0.205889	-1.00365	-0.407096	-0.285089	Consistent in 1 data set
RAPH1	-0.705219	-1.02106	0.144457	-0.450506	Consistent in 1 data set
RASGRF1	-0.360046	-1.10073	0.357999	0.263314	Consistent in 1 data set
RASSF10	-1.36057	-3.68704	-0.630687		Consistent in 1 data set
RBKS	-1.64225	-1.6435	-0.684967	-0.987962	Consistent in 1 data set
RDH5	0.572371	-1.88074	-0.235086	0.299134	Consistent in 1 data set
RELL1	-0.634891	-1.38192	-0.0833543	-0.961409	Consistent in 1 data set
RGMA	-0.709757	-1.68797	0.401637	0.49356	Consistent in 1 data set
RIIAD1	-5.11628	-6.42077	-0.918954		Consistent in 1 data set
RIMBP2		-5.63824			Consistent in 1 data set
ROR1	-1.08853	-1.97866	-1.00186	-0.787051	Consistent in 1 data set
RPS9P1		-5.56321			Consistent in 1 data set
SCD5	-0.696226	-1.05208	-0.289722	-0.0012113	Consistent in 1 data set
SCNN1G	2.12371	-1.55168	0.180424	1.88444	Consistent in 1 data set
SEMA6B	0.26499	-1.01646	0.145608	0.129275	Consistent in 1 data set
SENP3-EIF4A1	0.300201	-2.14598	-0.247287	0.28427	Consistent in 1 data set
SERPINI1	-0.295297	-1.46324	-0.237237	-0.813629	Consistent in 1 data set
SHROOM2	-0.964989	-1.1636	-0.277815	0.0949597	Consistent in 1 data set
SLC37A2	-0.518847	-1.26229	0.14632	-0.985845	Consistent in 1 data set
SLC6A14	-0.250701	-1.11715	1.83246	-0.0729235	Consistent in 1 data set
SLIT3-AS2		-5.3158	-0.901388		Consistent in 1 data set
SLITRK6	-6.20847	-9.26976	-0.559068	-3.40159	Consistent in 1 data set
SMOC2	0.383596	-1.13706	0.1042	0.787441	Consistent in 1 data set
SOWAHA	-0.739469	-1.6978	1.01384	0.852902	Consistent in 1 data set
SOX9-AS1	-2.16311	-3.53695	-0.778576	-1.08052	Consistent in 1 data set
SPATA17	-1.3408	-1.16579	-0.613038	-0.680639	Consistent in 1 data set
SPIN3	-3.22887	-1.09093	-0.0497601	-0.855086	Consistent in 1 data set
SPTBN4	-0.461292	-1.19459	-0.20602	-0.472409	Consistent in 1 data set
SRGAP2C	-0.208449	-1.08802	0.115137	-0.445054	Consistent in 1 data set
SRP9P1		-7.24311	-0.546572		Consistent in 1 data set
ST6GALNAC6	-0.787902	-1.07161	-0.618273	-0.430981	Consistent in 1 data set
STC1	-0.725676	-1.18055	1.52577	0.181475	Consistent in 1 data set
STK32B	-3.4118	-6.3844	0.00655163		Consistent in 1 data set
STMND1	-1.07833	-1.02407	1.08607	0.435851	Consistent in 1 data set
SUSD2	-0.89393	-1.28759	0.062813	-0.288535	Consistent in 1 data set
SYN3	-3.09961	-3.02199			Consistent in 1 data set
SYNE1	1.4443	-1.17425	-0.171142	-0.0501647	Consistent in 1 data set
TAGLN	-0.963272	-1.07409	-0.399857	-0.864071	Consistent in 1 data set
TBILA	-0.931737	-1.02624	0.0597081		Consistent in 1 data set
TBR1		-2.88584	0.361687	0.102043	Consistent in 1 data set
TECTA		-6.3094	-0.908527		Consistent in 1 data set
TGFB2-OT1	-5.53383	-6.08868	0.77691		Consistent in 1 data set
TMEM191C	-0.841485	-1.18387	-0.282956	-0.66005	Consistent in 1 data set
TMEM205	-0.905342	-1.39298	-0.535895	-0.315857	Consistent in 1 data set
TNC	0.0935322	-1.47232	0.840514		Consistent in 1 data set
TNS2	-0.170949	-1.7022	-0.833196	-0.794117	Consistent in 1 data set
TPO	5.22924	-1.85159	-0.207503		Consistent in 1 data set
TRIM54	-2.06983	-1.12345	-0.441335	-0.875303	Consistent in 1 data set
TRIM62	-0.486038	-1.05007	-0.372314	-0.846099	Consistent in 1 data set
TRIM66	0.0494425	-1.28449	-1.00788	-0.238465	Consistent in 1 data set
TSPOAP1-AS1		-2.58678	-0.514812		Consistent in 1 data set
URGCP-MRPS24	5.43035	-8.34959	-0.910314		Consistent in 1 data set
ZBTB20		-2.57843	-0.455119	-0.518179	Consistent in 1 data set
ZCCHC24	0.134453	-1.24093	-0.152649	-0.489706	Consistent in 1 data set
ZSWIM8-AS1		-5.55046	0.596579	0.198258	Consistent in 1 data set
ABCA4	-1.32074	-2.32902	-1.28603	-2.46155	Consistent in 1 data set
ACOXL-AS1			-1.38314		Consistent in 1 data set
ADAMTS18			-1.40961		Consistent in 1 data set
ADAMTSL1	-1.20815	-1.30044	-1.46829	-0.36606	Consistent in 1 data set
ADHFE1	1.74692	1.13303	-1.16627	-0.538769	Consistent in 1 data set
ALB			-1.79548		Consistent in 1 data set
ALDH3A1			-1.23092		Consistent in 1 data set
ALG1L8P			-1.86721		Consistent in 1 data set
APCDD1	-1.00691	-0.875031	-1.28639	0.0226331	Consistent in 1 data set
APOBEC3F	-2.25096		-1.05518	-0.271081	Consistent in 1 data set
ATP6V1B1	0.340095	-0.015831	-1.2363	0.735109	Consistent in 1 data set
ATP8B2	-0.695536	-0.14908	-1.10129	-0.546436	Consistent in 1 data set
B3GALT4			-1.21528	0.604778	Consistent in 1 data set
B3GALT5	1.77352	-0.593372	-1.55987	0.394944	Consistent in 1 data set
B3GNT7	-2.55478	0.0261998	-1.00643	-0.78642	Consistent in 1 data set
BATF2			-1.03903	-1.32269	Consistent in 1 data set
BBOX1-AS1	0.126432	-0.563079	-1.17455	0.485028	Consistent in 1 data set
BCL2L14	-1.53759	-0.95758	-1.60944	-0.0492484	Consistent in 1 data set
BDNF-AS	-2.42872	-1.6789	-1.11894	-0.613664	Consistent in 1 data set
BPIFA2	-2.97718		-2.48424		Consistent in 1 data set
BPIFA4P	-4.04317		-2.15613		Consistent in 1 data set
BRINP1			-1.19274	-0.494051	Consistent in 1 data set
C1orf116	-1.86202		-2.6725		Consistent in 1 data set
CACNA1G	1.20418	0.0849677	-1.28607		Consistent in 1 data set
CBY2			-1.50709		Consistent in 1 data set
CCDC103	-0.886862	0.235183	-1.09162	0.234602	Consistent in 1 data set
CCN3			-1.2842		Consistent in 1 data set
CEACAM7			-1.3831		Consistent in 1 data set
CFAP58	-1.17532	2.07899	-1.97056		Consistent in 1 data set
CGNL1	2.54831	1.17182	-1.04661	0.0505984	Consistent in 1 data set
COL24A1	-0.1363	-1.32029	-1.26333	-1.12045	Consistent in 1 data set
COLEC10			-1.43424		Consistent in 1 data set
CRIM1-DT	-2.05367	-0.418165	-1.02205		Consistent in 1 data set
CYP4Z2P	-3.69708	-3.35702	-1.29984	-2.50595	Consistent in 1 data set
DAPK1			-1.64052		Consistent in 1 data set
DDX59-AS1		0.130323	-1.09386		Consistent in 1 data set
DLG4	0.806991	1.4086	-1.3307	-0.0722532	Consistent in 1 data set
DMRTC1B			-1.18052	-0.308936	Consistent in 1 data set
DNASE2B	-1.31141		-1.53162		Consistent in 1 data set
DNM1P35		0.925997	-1.03909	-0.295707	Consistent in 1 data set
DYDC1			-3.5273		Consistent in 1 data set
ENO1P1		6.56892	-2.77236	-1.67322	Consistent in 1 data set
ENPP3	-4.87922		-1.29559		Consistent in 1 data set
EPB41L4A-DT	-0.240297	-0.179598	-1.78021		Consistent in 1 data set
ERFL	1.67626	-0.682615	-1.46908		Consistent in 1 data set
ERVE-1	-0.596213	-1.04618	-1.22972		Consistent in 1 data set
EVX1			-1.86332		Consistent in 1 data set
F7			-1.3787	-1.51107	Consistent in 1 data set
FAM174B	-0.944634	-0.233498	-1.14563	-0.39734	Consistent in 1 data set
FAM83E	0.00845285	-0.354345	-1.2828	-0.69404	Consistent in 1 data set
FBLN5	4.38132	0.662513	-1.66363		Consistent in 1 data set
FUT5			-3.24134		Consistent in 1 data set
GDPD2			-1.25972	0.490447	Consistent in 1 data set
GSTA1			-1.24645		Consistent in 1 data set
H2BC7	-0.373193		-1.24182		Consistent in 1 data set
H2BC8	-1.58817		-1.15454		Consistent in 1 data set
H3C10	-1.37055	-0.776068	-1.11318		Consistent in 1 data set
HCLS1	-0.269928	-0.19452	-1.39079		Consistent in 1 data set
HOXB2			-1.55922		Consistent in 1 data set
HSD17B14	0.162608	-0.273563	-1.02859	-0.202013	Consistent in 1 data set
HSD17B1P1		-1.02319	-2.79479		Consistent in 1 data set
IL1R2			-2.68761		Consistent in 1 data set
ITPRID1			-1.11763		Consistent in 1 data set
KCTD19	0.74788		-1.51425	-0.370694	Consistent in 1 data set
KRT20	-5.01952		-1.21371		Consistent in 1 data set
KRT23	-0.999166		-1.16154	1.24727	Consistent in 1 data set
KRT4			-2.32969		Consistent in 1 data set
KRTAP3-1			-2.80966		Consistent in 1 data set
LGALS8-AS1		-0.250818	-1.30071	-1.76322	Consistent in 1 data set
LGALS9			-1.01571	0.191225	Consistent in 1 data set
LHFPL3-AS2			-1.01874	-0.696681	Consistent in 1 data set
LINC00316			-3.30379		Consistent in 1 data set
LINC00589			-1.96208		Consistent in 1 data set
LINC00930	-2.79966	-2.24062	-1.18813		Consistent in 1 data set
LINC01134		0.148567	-1.10212	-1.05697	Consistent in 1 data set
LINC01135			-1.73658	-2.16278	Consistent in 1 data set
LINC01235			-1.40763	-1.13523	Consistent in 1 data set
LINC02288	-1.6308	-0.967759	-1.16702		Consistent in 1 data set
LINC02385			-1.5434		Consistent in 1 data set
LINC02481	-0.55713	-1.70458	-1.04455		Consistent in 1 data set
LINC02518			-1.67487		Consistent in 1 data set
LINC02532			-1.38158		Consistent in 1 data set
LINC02533			-1.22888		Consistent in 1 data set
LINC02560			-2.06835		Consistent in 1 data set
LINC02800			-2.69235		Consistent in 1 data set
LNC-LBCS	-1.56756	0.904082	-1.2634		Consistent in 1 data set
LRRTM3			-1.05002		Consistent in 1 data set
MED8-AS1		-0.860893	-1.45784		Consistent in 1 data set
MEF2C			-1.13585		Consistent in 1 data set
METTL27	-1.75215	-0.899356	-1.03989		Consistent in 1 data set
MIR3150BHG	-1.72791	-0.492717	-1.14741		Consistent in 1 data set
NBPF13P			-1.30906		Consistent in 1 data set
NDRG1	-0.0677495	-0.279668	-1.09658	0.244217	Consistent in 1 data set
NEURL2	-0.206387	-0.83924	-1.01932	-0.876562	Consistent in 1 data set
NPIPB6	-0.237713	-0.0629625	-6.64729	0.280227	Consistent in 1 data set
NUTM2D	-0.943918	-0.889334	-1.32411	-0.930417	Consistent in 1 data set
PABPC1L2B-AS1			-1.20978	-0.818238	Consistent in 1 data set
PCDH17			-2.82636		Consistent in 1 data set
PIFO	-2.21159	-0.781894	-1.13309	-1.007	Consistent in 1 data set
PIK3AP1	-1.0978	0.862688	-1.18949	-0.991483	Consistent in 1 data set
PLA2G10			-1.08416	0.53358	Consistent in 1 data set
PLA2G2F	-2.19291		-1.95669		Consistent in 1 data set
PNCK			-1.01087	-1.19144	Consistent in 1 data set
PPP1R3G			-1.27336	0.268126	Consistent in 1 data set
PTGER4	-0.388269	-0.0979839	-1.01361	1.43092	Consistent in 1 data set
PWWP3B	-0.579514	0.215213	-2.01382		Consistent in 1 data set
RASA4CP	-0.136168	-0.750654	-1.32101	-0.997913	Consistent in 1 data set
RASL11A	0.476755	0.873072	-1.07553	1.68009	Consistent in 1 data set
RFTN1	-0.504156	1.12786	-1.00352	-0.700889	Consistent in 1 data set
RIMBP3C	-0.368762	0.450618	-1.03252	0.140344	Consistent in 1 data set
RIN2	-0.930784	-0.819103	-1.08844	-1.38008	Consistent in 1 data set
RNF128			-1.57584		Consistent in 1 data set
RPL18AP2			-1.78546		Consistent in 1 data set
RPS4XP16		-0.567662	-1.20278	-1.0968	Consistent in 1 data set
SARDH	-0.00544246	-0.565362	-1.14261	-0.161614	Consistent in 1 data set
SELE			-3.4548		Consistent in 1 data set
SERINC4			-4.1917	0.846709	Consistent in 1 data set
SH2D4B			-1.27618		Consistent in 1 data set
SIRT4	0.135489	-2.23211	-1.10751	-0.800647	Consistent in 1 data set
SLC28A1			-1.10673		Consistent in 1 data set
SLC44A4	0.729567	-0.699289	-1.78608	0.174057	Consistent in 1 data set
SLC52A3	-0.520854	-0.234181	-1.15812	-0.483292	Consistent in 1 data set
SNRPN	-0.670435	-0.385529	-2.05004		Consistent in 1 data set
SRMS		-2.29334	-1.20326		Consistent in 1 data set
STIM1-AS1			-2.97488		Consistent in 1 data set
STRC	-1.02266	-0.307793	-1.04969	-0.865268	Consistent in 1 data set
SVOPL	-2.87733		-1.70496	-1.8794	Consistent in 1 data set
TBC1D3P1-DHX40P1	-3.30128		-1.14693		Consistent in 1 data set
TBX4			-1.90155	0.0263622	Consistent in 1 data set
TBX6	-0.730819	-1.02881	-1.03507	-0.669291	Consistent in 1 data set
TERB1	-1.59772	-0.354238	-1.22601		Consistent in 1 data set
TFAP2B			-2.46206		Consistent in 1 data set
TMEM238L			-3.84552		Consistent in 1 data set
TNFSF10	2.11966	0.989034	-1.18351	-0.883614	Consistent in 1 data set
TRGC2			-1.26826		Consistent in 1 data set
TRGV9			-1.62158		Consistent in 1 data set
TRIM74			-2.86214		Consistent in 1 data set
TSSK3		-0.344527	-1.06838	-0.840544	Consistent in 1 data set
TUBAL3			-1.04118	-2.2171	Consistent in 1 data set
UGT1A3	1.00846		-1.47898		Consistent in 1 data set
UGT1A4	-1.22328		-1.94606		Consistent in 1 data set
UPK3B	-0.682407	-0.533513	-1.12902	-0.171128	Consistent in 1 data set
VTN	-1.27647		-1.07119	-0.688753	Consistent in 1 data set
WNT5A	1.3446	0.687191	-1.11333		Consistent in 1 data set
WNT5B	1.39509	1.71446	-1.14988	-0.125104	Consistent in 1 data set
ZCWPW2			-1.01455	-0.301301	Consistent in 1 data set
A2MP1	-2.04307	0.0722915	-0.968461	-2.05209	Consistent in 1 data set
AATK		-1.58539	0.214186	-1.19971	Consistent in 1 data set
ABCD1	-0.0703344	-0.741908	-0.539481	-1.01526	Consistent in 1 data set
ABCG1	-0.595243	-0.854884	-0.880357	-1.77234	Consistent in 1 data set
ACSS1	-0.336742	-0.884273	-0.795112	-1.24044	Consistent in 1 data set
ADAM2	0.450857	-3.46019	-1.39591	-1.01881	Consistent in 1 data set
ADAMTSL4		-0.470476	-0.346112	-1.26858	Consistent in 1 data set
ADGRA2			0.0835554	-1.05363	Consistent in 1 data set
AIM1L				-2.11204	Consistent in 1 data set
AK8			-0.741284	-1.37768	Consistent in 1 data set
ALAD	-0.869914	-0.884918	-0.623748	-1.09944	Consistent in 1 data set
ALDH3B2	-0.659512	-0.192881	-0.394137	-1.5516	Consistent in 1 data set
ANK3	-0.849597	-0.25507	-0.473938	-1.20949	Consistent in 1 data set
ANKRD34B	-1.3454	-0.418055	-0.325959	-1.54352	Consistent in 1 data set
ANKRD35	-4.08394	-1.39548	-0.926576	-2.21103	Consistent in 1 data set
APOL4	-0.0994344	-0.978837	-0.193256	-1.14948	Consistent in 1 data set
AQP6		-0.670564	-0.440157	-2.39587	Consistent in 1 data set
ARHGAP18	-0.107473	-0.0416838	-0.752528	-1.08708	Consistent in 1 data set
ARHGEF6	-0.742443	-0.0751382	-0.51582	-1.30004	Consistent in 1 data set
ASAP3	-0.989695	-0.8794	-0.540964	-1.59173	Consistent in 1 data set
ASIC1	-0.940768	0.0278235	-0.324	-1.71286	Consistent in 1 data set
ATOH8	-0.387039	-0.559443	-0.72093	-2.20767	Consistent in 1 data set
ATP6V1G2-DDX39B	0.960964	0.923886	0.489231	-6.92275	Consistent in 1 data set
B3GNT8	-2.13722	-0.282635	-0.816931	-1.35803	Consistent in 1 data set
BCAR3	-0.462703	-0.590788	-0.606003	-1.18663	Consistent in 1 data set
BCL9L	0.162407	-0.561074	-0.545251	-1.21368	Consistent in 1 data set
BEX4			-0.708225	-1.35681	Consistent in 1 data set
BIN2			-0.566109	-1.47781	Consistent in 1 data set
BRSK1			-0.195048	-1.3062	Consistent in 1 data set
BST2	-0.0401187	-0.411388	-0.476158	-1.36991	Consistent in 1 data set
BTBD11	-0.112471	-0.614141	-0.639021	-1.07946	Consistent in 1 data set
C10orf10				-2.38158	Consistent in 1 data set
C10orf82		-0.96761	0.0492684	-1.19983	Consistent in 1 data set
C15orf52				-2.86111	Consistent in 1 data set
C19orf66				-1.25645	Consistent in 1 data set
C1orf115	-0.717527	-0.817987	-0.483286	-1.09135	Consistent in 1 data set
C1orf64				-1.72314	Consistent in 1 data set
C1QTNF3-AMACR	-2.37589	-1.28529	-0.270892	-1.75094	Consistent in 1 data set
C2orf54				-2.10791	Consistent in 1 data set
C5orf42				-1.1888	Consistent in 1 data set
C6orf25				-3.9654	Consistent in 1 data set
C8orf31	-2.27629	-0.877196	-0.882809	-2.87981	Consistent in 1 data set
CAMK1D	-0.24389	0.416846	-0.379538	-1.05136	Consistent in 1 data set
CAMK2B	-0.544579	-0.754223	0.0346971	-1.07866	Consistent in 1 data set
CAMK2D	-0.656058	-0.663175	-0.307065	-1.07859	Consistent in 1 data set
CAMK2N1	-0.869467	-0.786645	-0.714343	-1.72953	Consistent in 1 data set
CARNS1	-1.54984	-0.795702	-0.515035	-1.18024	Consistent in 1 data set
CCDC89	-3.63232	-2.1172	-0.727003	-1.99957	Consistent in 1 data set
CDK6	-0.467581	-0.836047	-0.640459	-2.85953	Consistent in 1 data set
CDKN1A	-0.0757513	-0.520868	-0.410294	-1.46819	Consistent in 1 data set
CDNF	-1.46594	-1.4204	-0.660942	-1.00239	Consistent in 1 data set
CFAP70	-3.1716	-1.15849	-0.372576	-1.00924	Consistent in 1 data set
CGN	-0.846031	-0.937991	-0.752644	-1.19371	Consistent in 1 data set
CMPK2	-1.46743	-0.686794	-0.28849	-2.00906	Consistent in 1 data set
COL23A1	-1.79429	-0.926805	0.133338	-1.08632	Consistent in 1 data set
COL4A2				-4.57731	Consistent in 1 data set
COMT	-0.383372	-0.869013	-0.647781	-1.32655	Consistent in 1 data set
CRABP2	0.601999	-0.358581	-0.489968	-1.37056	Consistent in 1 data set
CTNNA3			-0.692684	-2.54878	Consistent in 1 data set
CYFIP2	-0.0288249	-0.144162	-0.537626	-1.17992	Consistent in 1 data set
CYP4F23P	-1.46763	-0.560576	-0.568443	-1.28731	Consistent in 1 data set
DDIT4L		-1.05185	0.385299	-1.98067	Consistent in 1 data set
DDX11L10	-4.29083	-2.63404	-0.543347	-1.53344	Consistent in 1 data set
DOK6			-1.03718	-2.62552	Consistent in 1 data set
DPF3	-2.45201	-1.18705	-0.717222	-2.14981	Consistent in 1 data set
DUSP2	0.285968	-0.0835252	1.32923	-1.35426	Consistent in 1 data set
DYNLRB2			-0.508831	-1.43979	Consistent in 1 data set
EEF1DP1	-0.537278		-0.373052	-2.142	Consistent in 1 data set
ENO1-AS1			-0.540481	-1.26853	Consistent in 1 data set
ENO1-IT1				-1.99913	Consistent in 1 data set
EPB41L4A	-0.643153	-0.43253	-0.834046	-1.41114	Consistent in 1 data set
EPHX4	-0.89663	0.132502	0.0933234	-1.17292	Consistent in 1 data set
EPN3	0.731738	-0.445141	-0.555758	-1.05093	Consistent in 1 data set
EXTL1			0.427566	-1.84448	Consistent in 1 data set
FAM105A				-1.83765	Consistent in 1 data set
FAM134B				-1.10536	Consistent in 1 data set
FAM214A	-0.665646	-0.666275	-0.373749	-1.40709	Consistent in 1 data set
FAM43A	-0.609467	0.0483015	-0.78673	-1.15409	Consistent in 1 data set
FAM49A				-1.6832	Consistent in 1 data set
FAM53B	-0.558154	-0.655439	-0.308147	-1.07092	Consistent in 1 data set
FAM69C				-1.5105	Consistent in 1 data set
FAM83A	0.869657	-1.4809	-0.759508	-1.8845	Consistent in 1 data set
FAM83B	1.52539	0.899675	-0.431949	-1.03736	Consistent in 1 data set
FAM86FP	-1.37212	-1.58495	-0.408487	-1.54144	Consistent in 1 data set
FAM86HP	-2.12711	-0.680025	0.220653	-1.81705	Consistent in 1 data set
FAR2	-0.559162	-0.480412	0.198834	-1.57056	Consistent in 1 data set
FCGBP			-0.351078	-1.09399	Consistent in 1 data set
FFAR2	-1.23654	-0.772187	-0.460027	-2.21698	Consistent in 1 data set
FTCD			0.118734	-1.03678	Consistent in 1 data set
FURIN	-0.473825	-0.577156	-0.474198	-1.32806	Consistent in 1 data set
FUT9	-0.0577963	-0.577822	-0.600562	-1.2176	Consistent in 1 data set
GALNT10	-0.584448	-0.809572	-0.605423	-1.1058	Consistent in 1 data set
GALNTL6	0.772111	0.462039	-0.797155	-1.51433	Consistent in 1 data set
GATA2	0.18669	-0.684612	-0.508413	-1.15141	Consistent in 1 data set
GATA6	-0.774715	-0.108631	-0.705923	-1.04741	Consistent in 1 data set
GATA6-AS1				-2.54449	Consistent in 1 data set
GBP4	-0.208442	0.498531	-0.00106016	-1.1754	Consistent in 1 data set
GHR	1.82643	-0.41938	-0.63843	-1.87989	Consistent in 1 data set
GPM6B	-0.509352	-0.343009	0.14467	-1.33219	Consistent in 1 data set
GPR157	-0.515588	-0.2171	-0.226339	-1.0378	Consistent in 1 data set
GPR160	-0.613969	-0.782788	-0.506517	-1.30013	Consistent in 1 data set
GPR35	-1.64249	-0.413909	-0.395023	-1.01292	Consistent in 1 data set
GRID1	-1.39102		-0.963136	-2.27883	Consistent in 1 data set
GRID2IP	-2.30914	0.0097671	-0.424001	-1.02916	Consistent in 1 data set
GRIK2	-0.151992	0.622018	-0.173077	-1.16891	Consistent in 1 data set
GSTM2	-1.68574	-0.527018	-0.523047	-1.45157	Consistent in 1 data set
HID1	0.489085	-0.524687	-0.672773	-1.14488	Consistent in 1 data set
HIST1H2AC				-1.55218	Consistent in 1 data set
HIST1H2AI				-1.56158	Consistent in 1 data set
HIST1H2BC				-1.65028	Consistent in 1 data set
HIST1H2BD				-1.35977	Consistent in 1 data set
HIST1H2BE				-1.39159	Consistent in 1 data set
HIST1H2BF				-1.76016	Consistent in 1 data set
HIST1H2BG				-1.89981	Consistent in 1 data set
HIST1H3H				-1.26314	Consistent in 1 data set
HIST1H4E				-1.40886	Consistent in 1 data set
HIST1H4H				-1.5214	Consistent in 1 data set
HIST2H2AA3				-1.41253	Consistent in 1 data set
HIST2H2AA4				-1.53277	Consistent in 1 data set
HIST2H2BE				-1.35808	Consistent in 1 data set
HIST2H2BF				-1.66111	Consistent in 1 data set
HIST2H3D				-1.82281	Consistent in 1 data set
HIST2H4B				-1.21765	Consistent in 1 data set
HPX	-0.475435	-1.00251	-1.35357	-1.59471	Consistent in 1 data set
HRCT1			-1.02305	-2.98458	Consistent in 1 data set
ID1	1.08021	0.511801	-0.875621	-1.9124	Consistent in 1 data set
ID2-AS1	-1.71841	-1.27958	-0.506951	-1.74084	Consistent in 1 data set
ID3	-0.0868794	0.155616	-0.695256	-1.78867	Consistent in 1 data set
IFI44			-0.193939	-1.36933	Consistent in 1 data set
IFI44L	-1.48695		-0.530661	-2.36588	Consistent in 1 data set
IGFALS		-0.196275	-1.46842	-1.67712	Consistent in 1 data set
IKZF2	-0.522822	-0.80825	-0.894701	-1.05997	Consistent in 1 data set
IL15RA	-0.0172856	-0.859738	0.24536	-1.23714	Consistent in 1 data set
IRF9	0.266489	-0.0755398	-0.602383	-1.08315	Consistent in 1 data set
IZUMO4	-1.66589	-1.39369	-0.732692	-1.62478	Consistent in 1 data set
KCNJ3	-0.670807	-0.492834	-0.92256	-1.49969	Consistent in 1 data set
KCNK12	-1.51131	-0.666598	-0.174933	-1.09588	Consistent in 1 data set
KCNMA1	-0.0358862	0.199108	0.455771	-1.52735	Consistent in 1 data set
KIAA2022				-1.06279	Consistent in 1 data set
KIF1A			-0.357295	-1.17072	Consistent in 1 data set
KLF15	0.341795	-0.601558	-0.64632	-2.53238	Consistent in 1 data set
KLF9	-0.877098	-0.154441	-0.46118	-1.09464	Consistent in 1 data set
KLRG2	-1.43817	-1.71863	-0.27468	-1.50883	Consistent in 1 data set
KYNU	-0.413036	-0.790666	-0.385259	-1.17516	Consistent in 1 data set
LHX6	0.483955	-0.0359104	0.179049	-1.1992	Consistent in 1 data set
LINC00152				-1.01911	Consistent in 1 data set
LINC00243	-0.820354	-0.842947	-0.82753	-1.0834	Consistent in 1 data set
LINC00472	-1.76868	-0.973605	-1.18702	-3.37917	Consistent in 1 data set
LINC00482	-2.7448	-1.27737	-0.751258	-1.06695	Consistent in 1 data set
LINC00667	-0.537031		-0.182319	-1.01103	Consistent in 1 data set
LINC00982				-1.4305	Consistent in 1 data set
LINC01124			-0.326691	-2.87645	Consistent in 1 data set
LINC01237	-2.57918	-0.453056	0.20248	-1.04947	Consistent in 1 data set
LINC01341	-1.00672	-2.31897	-0.52072	-2.04486	Consistent in 1 data set
LRRC16B				-1.07797	Consistent in 1 data set
LRRN1				-2.95779	Consistent in 1 data set
LUZP2	-0.666641	-0.87595	-0.919606	-1.34604	Consistent in 1 data set
MAFA-AS1			-0.278034	-2.11433	Consistent in 1 data set
MAGEC3			-0.0743049	-1.56126	Consistent in 1 data set
MAP2K6	-0.634922	-0.984798	-0.350616	-1.08603	Consistent in 1 data set
MESP1			0.503935	-2.46488	Consistent in 1 data set
MIR205HG	-3.11483	-0.0202598	-0.62997	-2.1734	Consistent in 1 data set
MIR34AHG	-0.236439	0.17265	-0.265222	-1.19314	Consistent in 1 data set
MIR99AHG	-0.802632	-0.188071	-0.927772	-1.25317	Consistent in 1 data set
MME-AS1			-0.0688662	-3.81394	Consistent in 1 data set
MMP11			-0.785023	-1.49835	Consistent in 1 data set
MMP9	-1.29947	-1.4456	-0.944125	-1.27041	Consistent in 1 data set
MT-TF			-0.240746	-1.29246	Consistent in 1 data set
MT-TV			-0.0233187	-1.29805	Consistent in 1 data set
NEIL1	-0.444156	-0.499098	0.0905535	-1.13323	Consistent in 1 data set
NEURL1	0.908772	-0.353251	-0.911679	-1.27047	Consistent in 1 data set
NEXN			-0.173571	-1.93707	Consistent in 1 data set
NHLRC4			-0.614043	-2.0939	Consistent in 1 data set
NOL4L	-0.867866	-1.87562	-1.01543	-1.55224	Consistent in 1 data set
NONOP2		-0.913895	-0.204868	-1.89173	Consistent in 1 data set
NPIPB9	-1.36195	-0.232496	1.69311	-2.10244	Consistent in 1 data set
NRP2	0.824253	0.148562	-0.00634288	-1.28014	Consistent in 1 data set
NTN5	-0.431852	-1.9648	-0.584956	-1.44842	Consistent in 1 data set
NTSR1	-1.95223	-1.17463	-0.166226	-1.10336	Consistent in 1 data set
OAS1	-1.19903	-0.316562	-0.786431	-1.508	Consistent in 1 data set
OAS2	-1.62629	-0.194387	-0.825501	-1.64987	Consistent in 1 data set
OR2A9P	-4.88858	7.4672	0.417379	-7.40354	Consistent in 1 data set
PAK6	0.0035971	-0.637641	-0.490362	-1.1312	Consistent in 1 data set
PALM3	-0.412567	-0.473514	-0.891092	-1.4198	Consistent in 1 data set
PAMR1			0.744806	-1.41837	Consistent in 1 data set
PARD3B	-0.783841	-0.696898	-0.128346	-1.02293	Consistent in 1 data set
PARP10	0.347807	-0.515973	-0.460075	-1.22739	Consistent in 1 data set
PCGEM1			-0.975983	-3.88414	Consistent in 1 data set
PCSK2			-1.4745	-2.25287	Consistent in 1 data set
PCSK6	-0.164905	-0.411382	-0.175082	-1.32982	Consistent in 1 data set
PDE1A	-0.741792	0.121523	0.949025	-1.94315	Consistent in 1 data set
PEG13	-3.19965	-1.7077	-0.529839	-1.28981	Consistent in 1 data set
PERM1	-0.515828	-1.33423	-0.347738	-1.67076	Consistent in 1 data set
PIK3R3	-0.961424	-0.21122	-0.620936	-1.40015	Consistent in 1 data set
PLA2G2A	-5.19961	-2.57546		-4.56619	Consistent in 1 data set
PLCB2	-0.0609632	-0.32936	0.640871	-1.80394	Consistent in 1 data set
PLCD4	2.80198	-0.554779	0.124122	-2.00433	Consistent in 1 data set
PLEKHF2	-0.881306	-0.450257	-0.544612	-1.00983	Consistent in 1 data set
PLG	-0.795078	-1.0159	0.400318	-1.34403	Consistent in 1 data set
PLGLB2	-2.48548	0.255705	-0.0510785	-1.01468	Consistent in 1 data set
PLPP2	-0.280047	-0.148807	-0.615226	-1.44174	Consistent in 1 data set
PRAME				-1.4796	Consistent in 1 data set
PRDM16	-0.281748	-1.23361	-0.303848	-1.07554	Consistent in 1 data set
PRKCD	0.394602	-0.241212	-0.602912	-1.1705	Consistent in 1 data set
PROM2	-0.749757	-0.985941	-0.564584	-1.98729	Consistent in 1 data set
PRRT4	-1.00268	-0.637923	0.632844	-1.97755	Consistent in 1 data set
PSD3	-0.695804	-0.178141	-0.51475	-1.3996	Consistent in 1 data set
PTK6	-1.45299	-0.670776	-0.925141	-1.1338	Consistent in 1 data set
PTPRJ	-0.875342	-0.520835	-0.383055	-1.1116	Consistent in 1 data set
PVRL4				-1.42685	Consistent in 1 data set
PYHIN1				-1.75378	Consistent in 1 data set
RAB3A	0.673844	-1.21377	-0.113084	-1.16529	Consistent in 1 data set
RAB3D	-0.623282	-0.988889	-0.779683	-1.15491	Consistent in 1 data set
RASSF5	0.0133926	-0.455851	-0.596783	-1.67033	Consistent in 1 data set
RBBP8NL	-0.0898267	-0.740531	-0.642595	-1.72519	Consistent in 1 data set
REC8	0.517347	0.52628	-0.13619	-1.0142	Consistent in 1 data set
RGAG4				-1.34902	Consistent in 1 data set
RNASEK-C17orf49	-0.112783	-0.0969392	-0.564003	-2.36902	Consistent in 1 data set
RUNDC3A	-0.740339	-1.08086	-0.673796	-1.01618	Consistent in 1 data set
S100A16	-0.244754	-0.600686	-0.772144	-1.09527	Consistent in 1 data set
S100A8	0.395438	0.207786	-0.310191	-1.49037	Consistent in 1 data set
S100A9	0.319508	-0.274496	-0.17111	-1.05888	Consistent in 1 data set
SAMD11	2.11212	0.230398	-0.414967	-1.17495	Consistent in 1 data set
SAMD13	-0.326308	-0.580492	-0.934725	-1.40237	Consistent in 1 data set
SCARNA16				-3.71727	Consistent in 1 data set
SCNN1A	-0.250389	0.464612	-0.452137	-1.03633	Consistent in 1 data set
SEMA4C	-0.0935007	-0.4866	0.0241106	-1.22794	Consistent in 1 data set
SEMA4G		-0.390517	-0.278419	-1.01812	Consistent in 1 data set
SEPP1				-2.20618	Consistent in 1 data set
SERHL			-0.314182	-4.77009	Consistent in 1 data set
SERHL2	1.48776	-0.0728929	-0.70085	-1.70927	Consistent in 1 data set
SESN3	-0.9619	-0.939138	-0.766046	-1.41686	Consistent in 1 data set
SGSM1	-0.493207	-0.406453	-0.641406	-1.45156	Consistent in 1 data set
SHC2			-0.714582	-1.17618	Consistent in 1 data set
SHISA9	-0.32041	-0.564595	-0.143506	-1.26302	Consistent in 1 data set
SLC1A3	-0.332542		-0.538946	-1.29151	Consistent in 1 data set
SLC4A5	-0.98934	-0.842701	-0.653823	-1.31316	Consistent in 1 data set
SLC6A12			-0.281025	-1.87958	Consistent in 1 data set
SLC6A17			1.04222	-1.83588	Consistent in 1 data set
SLC6A19				-3.48322	Consistent in 1 data set
SLC6A20		-1.19531	-0.245508	-1.23642	Consistent in 1 data set
SLC9A1	-0.730693	-0.549075	-0.458063	-1.194	Consistent in 1 data set
SMIM1	-0.0846727	0.0522743	0.19032	-1.2802	Consistent in 1 data set
SMPD1	-0.682717	-0.985419	-0.871203	-1.20749	Consistent in 1 data set
SOX11		-0.500145	0.0647167	-2.07397	Consistent in 1 data set
SP6	-1.08596	-0.41495	-0.909458	-1.94525	Consistent in 1 data set
SPACA6P				-1.09632	Consistent in 1 data set
SPOCK2	-1.02542	-1.20357	-0.488841	-1.26444	Consistent in 1 data set
SPTBN5	-0.835829	-0.00240295	-0.648315	-1.15618	Consistent in 1 data set
SQRDL				-1.12973	Consistent in 1 data set
SRPX	-0.374281	-0.165729	-0.571413	-1.21558	Consistent in 1 data set
SSPO				-1.6757	Consistent in 1 data set
ST3GAL4	-0.438876	-0.706882	-0.663345	-1.32985	Consistent in 1 data set
ST3GAL4-AS1				-1.1324	Consistent in 1 data set
STEAP3	-0.0206398	-0.528548	-0.0137403	-1.01299	Consistent in 1 data set
STON1-GTF2A1L	-2.82657	-2.25915	-0.753357	-3.87401	Consistent in 1 data set
SV2B	-1.59868	0.332542	-0.24177	-1.36833	Consistent in 1 data set
TAOK3	-0.682584	-0.412978	-0.568625	-1.42119	Consistent in 1 data set
TATDN2P3	-1.96786	-0.877226	-0.500535	-1.12062	Consistent in 1 data set
TCEA3	-1.05517	-1.18296	-0.51362	-1.10127	Consistent in 1 data set
TECPR1	-0.557022	-0.416989	-0.707219	-1.05092	Consistent in 1 data set
TLE6			-0.796152	-1.59423	Consistent in 1 data set
TMC5	-0.731797	-0.728454	-0.980844	-1.68186	Consistent in 1 data set
TMEM132B	-0.376554	-0.524109	-0.572746	-2.08498	Consistent in 1 data set
TMEM140	0.817552	-0.512159	-0.31829	-1.87586	Consistent in 1 data set
TMEM213		0.0820438	-0.0104581	-1.05536	Consistent in 1 data set
TMEM37	0.317068	-0.425143	-0.340523	-1.73763	Consistent in 1 data set
TMEM88	-1.68003	-1.15119	-1.01073	-2.20937	Consistent in 1 data set
TMPRSS2	-0.951529	-0.100819	-0.720984	-1.94562	Consistent in 1 data set
TMTC3	-0.299871	-0.786574	0.0747642	-1.19691	Consistent in 1 data set
TNNT2		-0.152209	-0.494817	-1.39356	Consistent in 1 data set
TNRC18P1	-0.918006	-0.526233	-0.45171	-1.0121	Consistent in 1 data set
TNRC6C-AS1				-1.01613	Consistent in 1 data set
TONSL-AS1			-0.863912	-2.06804	Consistent in 1 data set
TRAF1	-0.936909	-1.64337	-0.641991	-1.12102	Consistent in 1 data set
TRAM2	-0.799382	-0.911073	-0.291582	-1.01144	Consistent in 1 data set
TRANK1	-8.61557		-0.789918	-6.13889	Consistent in 1 data set
TRIB2	-0.99656	-0.809429	-0.302216	-1.22686	Consistent in 1 data set
TSPYL2	-0.480342	-0.830138	-0.420755	-1.47834	Consistent in 1 data set
TTC23L	-4.90683		-0.916558	-1.43965	Consistent in 1 data set
TTYH1	-3.9912	-1.01483	-0.68305	-1.39169	Consistent in 1 data set
UPK3BL				-1.05263	Consistent in 1 data set
VIPR1	-1.28198	-0.691489	-0.634497	-1.02769	Consistent in 1 data set
XAF1	-0.743869		-0.341324	-1.65748	Consistent in 1 data set
ZDBF2	-1.16491	-7.66269	1.65564	-8.55626	Consistent in 1 data set
ZDHHC11	-0.205862	-0.925035	-0.632698	-1.24715	Consistent in 1 data set
ZDHHC11B	-4.2072	-0.772634	-0.113309	-1.58501	Consistent in 1 data set
ZDHHC8P1	-1.52705	-0.858681	-0.132704	-1.67826	Consistent in 1 data set
ZNF423	-1.68212	-0.818705	-0.803872	-2.51941	Consistent in 1 data set
ACKR3	-1.97947	-1.8463	-0.706919	-0.943357	Consistent in 2 data set
ACP3	-2.17579	-1.50549	-0.833472		Consistent in 2 data set
ACSS3	-1.55431	-1.01075	-0.652322	-0.837933	Consistent in 2 data set
ADAM19	-2.13025	-1.59671	0.269584	-0.39523	Consistent in 2 data set
AKAP6	-3.16784	-2.59591	-0.0749625	-0.921719	Consistent in 2 data set
ANKRD30B	-1.59889	-1.91275	-0.670582	-0.670746	Consistent in 2 data set
ANO7	-1.25555	-1.72925	0.169889	-0.747265	Consistent in 2 data set
ANXA3	-3.50027	-1.22676	-0.536373	-0.170329	Consistent in 2 data set
APOBEC3A	-4.43755	-1.78694	-0.984657	-1.0119	Consistent in 2 data set
ARHGAP29	-2.06762	-1.13909	-0.199704	0.0961543	Consistent in 2 data set
ARNT2	-1.09431	-1.24993	-0.0465255	-0.251073	Consistent in 2 data set
ATP13A5	-7.03806	-5.5175			Consistent in 2 data set
ATP2A3	-1.00924	-1.43331	-0.913119	-0.919608	Consistent in 2 data set
ATP2B1-AS1	-3.41552	-1.44771	-0.68981		Consistent in 2 data set
ATXN1	-3.6633	-1.19449	-0.240447	0.00774194	Consistent in 2 data set
BBOF1	-1.26023	-1.12178	-0.206378	-0.238664	Consistent in 2 data set
BMERB1	-2.48111	-2.0747	0.126975		Consistent in 2 data set
C1QTNF3	-2.14823	-1.65117	-0.224694	-0.520955	Consistent in 2 data set
CA5B	-1.23428	-1.29025	-0.422987	-0.779354	Consistent in 2 data set
CACFD1	-2.28312	-1.14392	-0.859426	-0.749595	Consistent in 2 data set
CACHD1	-1.0017	-1.10743	0.180925	-0.389185	Consistent in 2 data set
CCDC18-AS1	-1.87784	-1.35297	-0.189934		Consistent in 2 data set
CHST9	-3.09617	-1.47887	0.131917		Consistent in 2 data set
CIART	-1.48913	-1.27911	-0.1015	-0.393554	Consistent in 2 data set
CLDN1	-5.44201	-3.24688	-0.237883	-0.301249	Consistent in 2 data set
CLSTN2	-1.51926	-2.88827	0.251528	0.478123	Consistent in 2 data set
CNTN1	-2.52342	-1.55234			Consistent in 2 data set
COL4A4	-2.06806	-2.52987	0.265026	-0.753807	Consistent in 2 data set
COL4A5	-1.14261	-1.53656	-0.0798477	-0.969293	Consistent in 2 data set
CTSF	-1.72274	-1.46002	-0.615119	-0.634699	Consistent in 2 data set
CTSO	-2.54705	-1.10464	-0.55137	-0.991154	Consistent in 2 data set
CXADR	-1.81534	-1.28421	-0.238777	-0.266209	Consistent in 2 data set
CYRIA	-2.90456	-2.14138	-0.738202		Consistent in 2 data set
DBN1	-1.6297	-1.39312	-0.346052	-0.536306	Consistent in 2 data set
DGLUCY	-1.91271	-1.11255	-0.549813		Consistent in 2 data set
DNAH5	-2.29977	-1.92691	0.320279	0.244939	Consistent in 2 data set
DSC2	-3.93331	-1.33151	-0.282486	-0.532234	Consistent in 2 data set
ECH1	-1.36216	-1.26206	-0.867214	-0.593346	Consistent in 2 data set
EDIL3	-3.61436	-2.97077	-0.877214		Consistent in 2 data set
EFHD1	-1.23547	-1.19316	-0.645118	-0.87561	Consistent in 2 data set
EFR3B	-1.5336	-1.19754	-0.0243396	-0.429838	Consistent in 2 data set
EIF3CL	-7.10077	-7.098	0.167523	-0.059576	Consistent in 2 data set
EPAS1	-3.23435	-1.39728	-0.684375	-0.506778	Consistent in 2 data set
EPHB3	-1.3246	-1.51336	-0.529361	-0.143043	Consistent in 2 data set
EPOR	-1.4805	-1.05346	-0.817086	-0.980967	Consistent in 2 data set
FAM114A1	-1.51567	-1.34148	-0.14335	0.218576	Consistent in 2 data set
FBP1	-1.50811	-1.78538	-0.508278	-0.952706	Consistent in 2 data set
FGF13	-2.08676	-2.07953	-0.980277	-0.434511	Consistent in 2 data set
FMO5	-1.48249	-2.41622	-0.386702	0.262467	Consistent in 2 data set
FUT8-AS1	-2.08867	-1.03231	-0.163494	-0.935254	Consistent in 2 data set
FZD4	-1.01342	-1.10208	-0.202114	-0.890799	Consistent in 2 data set
GASK1B	-1.91014	-1.74378	1.05376		Consistent in 2 data set
GCNT1	-2.82048	-1.91696	0.0591046	-0.344614	Consistent in 2 data set
GLYATL1	-2.35134	-2.69207	2.24656		Consistent in 2 data set
GNE	-8.33225	-11.4002	2.44763		Consistent in 2 data set
GPNMB	-2.51583	-1.02744	-0.859938	0.0572533	Consistent in 2 data set
GPR161	-3.04817	-1.1076	-0.615437	0.0796913	Consistent in 2 data set
GYG2	-1.31992	-1.16931	-0.319415	-0.757819	Consistent in 2 data set
H2AC6	-1.5883	-1.10975	-0.930549		Consistent in 2 data set
H2BC21	-2.26255	-1.32783	-0.805433		Consistent in 2 data set
H2BC5	-2.00471	-1.06385	-0.996585		Consistent in 2 data set
H4C8	-2.39863	-1.18365	-0.675475		Consistent in 2 data set
HEY1	-2.31601	-1.43818	-0.664033	-0.898212	Consistent in 2 data set
HOPX	-4.38435	-2.52484	-0.186025	-0.325151	Consistent in 2 data set
INHBB	-1.61043	-1.22418	-0.603493	-0.495953	Consistent in 2 data set
INPP4B	-1.54894	-1.38218	0.158261	-0.254367	Consistent in 2 data set
INSIG2	-1.71973	-1.62131	-0.79788	-0.86929	Consistent in 2 data set
INSR	-2.41466	-1.14951	-0.423978	-0.788384	Consistent in 2 data set
IQCJ-SCHIP1	-8.68626	-5.83556	0.0815217		Consistent in 2 data set
IQGAP2	-2.95647	-1.90184	-0.570146	-0.795511	Consistent in 2 data set
KALRN	-1.06357	-1.19037	0.0589649	-0.487487	Consistent in 2 data set
KIF26B	-3.67355	-2.60028	-0.374562	-0.826315	Consistent in 2 data set
KRT80	-3.58669	-1.20551	-0.485208	-0.712115	Consistent in 2 data set
KRT87P	-2.86474	-2.46536	-0.843173		Consistent in 2 data set
LFNG	-1.35272	-1.16673	-0.879727	0.582226	Consistent in 2 data set
LINC02600	-1.88392	-1.22683	-0.557976		Consistent in 2 data set
LINC02614	-2.37962	-1.65102	-0.245432		Consistent in 2 data set
LMOD1	-5.23332	-2.91477	-0.519671		Consistent in 2 data set
LNX1	-1.47845	-1.22742	-0.821402	-0.717398	Consistent in 2 data set
LYPD6B	-1.73123	-2.33635	-0.620406	-0.577844	Consistent in 2 data set
MAN1C1	-1.97106	-1.29914	-0.245662	0.0103283	Consistent in 2 data set
MBOAT2	-1.58353	-1.11826	-0.103647	-0.290517	Consistent in 2 data set
MCOLN3	-3.37054	-1.27101	0.0232689	-0.260494	Consistent in 2 data set
MECOM	-1.64559	-1.01513	-0.676349	-0.577257	Consistent in 2 data set
MINAR1	-1.13285	-1.11363	-0.403859		Consistent in 2 data set
MIR4435-2HG	-1.41572	-1.28431	-0.340632	-0.521833	Consistent in 2 data set
MISP	-1.57235	-1.33366	-0.886085	-0.819794	Consistent in 2 data set
MMD	-1.74902	-1.9773	0.317034	0.0405043	Consistent in 2 data set
MT1F	-1.49785	-1.73235	0.255834	-0.244058	Consistent in 2 data set
MTCL1	-2.36832	-1.48394	0.111036	-0.622393	Consistent in 2 data set
MTURN	-1.94389	-1.02651	-0.210742	-0.467062	Consistent in 2 data set
MUC15	-2.04163	-2.23944	-0.353412		Consistent in 2 data set
MUC2	-1.98275	-2.16567			Consistent in 2 data set
MYO15B	-3.25015	-1.46528	-0.587466	-0.946666	Consistent in 2 data set
MYRFL	-3.61757	-2.11015	-1.06212		Consistent in 2 data set
NEDD9	-2.62873	-1.03976	-0.272047	0.781591	Consistent in 2 data set
NHS	-1.60378	-1.42662	-0.393566	-0.456716	Consistent in 2 data set
NTNG1	-6.21866	-2.35269	-0.383909		Consistent in 2 data set
NUTM2B	-1.33108	-1.17811	-0.697959	-0.508949	Consistent in 2 data set
NXPH1	-4.10369	-2.62086	-0.606016	-1.19803	Consistent in 2 data set
ODAM	-2.87262	-2.02525			Consistent in 2 data set
OLFM2	-1.57965	-1.31276	-0.245128	-0.535008	Consistent in 2 data set
OSCP1	-2.0241	-1.64811	-0.448485	-0.85676	Consistent in 2 data set
PALM	-1.0922	-1.30527	-0.482292	-0.382873	Consistent in 2 data set
PALMD	-4.4441	-3.79865	-0.286794		Consistent in 2 data set
PCDHAC2	-1.60595	-1.44579	-0.0979902	-0.523153	Consistent in 2 data set
PCP4L1	-1.46661	-1.55362	-0.606515	-0.891583	Consistent in 2 data set
PDGFA	-1.48153	-1.0516	-0.326063	-0.376827	Consistent in 2 data set
PDGFB	-1.7824	-1.03025	0.124962	-0.491787	Consistent in 2 data set
PER3	-1.65072	-1.00931	-0.0575764	0.247045	Consistent in 2 data set
PHLDB2	-2.83358	-1.95179	-0.535598	-0.238534	Consistent in 2 data set
PKP1	-2.5109	-2.74463	-0.708524	-0.89641	Consistent in 2 data set
PLEKHB1	-1.20318	-1.28876	-0.878775	-0.628979	Consistent in 2 data set
PLK2	-2.0277	-1.06592	-0.613845	-0.88537	Consistent in 2 data set
PMEPA1	-1.48404	-1.04753	-0.321916	-0.659858	Consistent in 2 data set
PPARA	-1.41947	-1.47105	-0.37315	-0.486852	Consistent in 2 data set
PRICKLE2	-2.19102	-1.81038	0.81755	0.835269	Consistent in 2 data set
PRRT1B	-2.16721	-2.88093	-0.921108		Consistent in 2 data set
PTPRN2	-2.87762	-1.79884	-0.588586	-1.45995	Consistent in 2 data set
PYROXD2	-1.3535	-1.12152	1.10743	0.591942	Consistent in 2 data set
RAP2C-AS1	-2.41263	-1.09683	-0.422671	-0.827686	Consistent in 2 data set
RCAN2	-4.21871	-3.57354	-1.1246		Consistent in 2 data set
RETREG1	-1.68649	-2.15167	0.159051		Consistent in 2 data set
RIPOR3	-3.39913	-1.43965	-0.906064		Consistent in 2 data set
RNF152	-1.60698	-1.54347	-0.328252	-0.526725	Consistent in 2 data set
SASH1	-1.61206	-1.10394	-0.98016	-0.516777	Consistent in 2 data set
SATB1	-1.73508	-1.04133	-0.545256	1.6741	Consistent in 2 data set
SCIN	-1.53627	-1.28416	-0.437838	-0.162959	Consistent in 2 data set
SCN11A	-2.48376	-3.79324	0.612842	-0.448886	Consistent in 2 data set
SELENOP	-1.23076	-1.02453	-0.493658		Consistent in 2 data set
SIDT1	-1.06353	-1.37666	-0.313051	-0.480352	Consistent in 2 data set
SLC16A2	-1.43444	-1.08945	-0.338941	-0.3035	Consistent in 2 data set
SLC17A5	-2.42226	-1.0279	-0.670598	-0.935357	Consistent in 2 data set
SLC24A3	-1.50276	-1.61856	-0.491186	0.0330685	Consistent in 2 data set
SLC4A3	-1.35409	-1.18945	-0.0733075	-0.479748	Consistent in 2 data set
SLC4A8	-1.1727	-1.67428	-0.173746	-0.391414	Consistent in 2 data set
SLCO4C1	-2.14451	-2.46755	-0.936632	-0.21715	Consistent in 2 data set
SMIM31	-5.35309	-2.65913	-0.361608		Consistent in 2 data set
SNCG	-1.60001	-1.57666	-1.29327	-1.07487	Consistent in 2 data set
SPTSSB	-1.61008	-1.41763	-0.167491	0.593343	Consistent in 2 data set
SRARP	-3.70375	-2.34374	0.301769		Consistent in 2 data set
SSPOP	-2.52221	-1.69625	-0.762648		Consistent in 2 data set
ST6GALNAC2	-1.71034	-1.76148	-0.289936	-0.0356685	Consistent in 2 data set
STRA6	-1.9345	-2.31871	-0.708544	-1.41642	Consistent in 2 data set
STX2	-1.7759	-1.28213	0.508955	-0.254445	Consistent in 2 data set
SYCP2	-1.56818	-1.59493	0.1782	-0.365151	Consistent in 2 data set
SYNGR3	-4.30025	-2.2337	-0.57751	-0.928105	Consistent in 2 data set
SYNM	-1.29345	-1.50269	0.0520373	-0.417106	Consistent in 2 data set
SYT17	-1.12532	-1.32678	-0.467678	-0.893619	Consistent in 2 data set
TEF	-1.26305	-1.1935	-0.511034	-0.164597	Consistent in 2 data set
TENT5B	-2.39864	-1.153	-0.432303		Consistent in 2 data set
TIMP2	-2.5108	-1.24865	-0.428747	-0.48478	Consistent in 2 data set
TMEM131L	-1.58058	-1.40306	-0.109153		Consistent in 2 data set
TMEM132E	-1.85115	-2.90256		-1.40121	Consistent in 2 data set
TMEM135	-1.10313	-1.61841	-0.423598	-0.93199	Consistent in 2 data set
TMEM150C	-1.50064	-2.06143	-0.671468	-0.636208	Consistent in 2 data set
TSPAN8	-5.97724	-3.44503			Consistent in 2 data set
TSPAN9	-1.18879	-1.14733	-0.663913	-0.697379	Consistent in 2 data set
TUBA5P	-1.28367	-1.15929	-0.024879		Consistent in 2 data set
TUBB3	-2.40753	-1.70168	0.331086	0.593249	Consistent in 2 data set
VASH2	-1.47643	-1.01768	0.30364	0.495181	Consistent in 2 data set
VEGFC	-2.38005	-2.00495	-0.600294	-0.749039	Consistent in 2 data set
WNT6	-3.13031	-2.73829	-0.734597	-0.262792	Consistent in 2 data set
WNT7B	-1.84379	-1.2975	-0.562132	-0.947948	Consistent in 2 data set
ZBTB37	-1.28743	-1.07176	-0.135077	-0.619427	Consistent in 2 data set
ZMAT1	-2.36855	-1.70439	0.135	-0.799211	Consistent in 2 data set
ZNF209P	-4.93798	-3.01827			Consistent in 2 data set
ZNF555	-1.3663	-1.07709	-0.228325	-0.596128	Consistent in 2 data set
ZNF697	-1.04192	-1.4762	0.0707404	-0.116338	Consistent in 2 data set
ZSWIM4	-2.54396	-1.23896	-0.765858	-0.0444439	Consistent in 2 data set
AMTN	-7.54206		-2.88645		Consistent in 2 data set
ANKRD33B	-3.89288		-1.50746	-1.19079	Consistent in 2 data set
CDH5	-3.73293		-2.47062		Consistent in 2 data set
CLDN4	-1.7901	-0.310517	-1.01258	-0.727031	Consistent in 2 data set
CRYBG2	-3.15213	-1.25004	-1.17422		Consistent in 2 data set
DEPP1	-5.73972		-2.44999		Consistent in 2 data set
DHRS3	-2.78917	-1.25944	-1.46546	0.774332	Consistent in 2 data set
EDN2	-1.98429	0.459823	-1.1409	-0.372411	Consistent in 2 data set
EGLN3	-1.14791	0.544546	-1.03697	-0.491094	Consistent in 2 data set
EMP1	-1.95109	-0.29938	-1.04834	-0.299473	Consistent in 2 data set
GABARAPL1	-1.59244	-0.294676	-1.09943	-0.518815	Consistent in 2 data set
GABBR2	-3.0724	0.159345	-1.27743	-0.945399	Consistent in 2 data set
GPC5	-1.72057	-0.933904	-3.08921		Consistent in 2 data set
GRAMD2A	-5.72427	-1.90212	-1.21916		Consistent in 2 data set
H2BC4	-1.91001	-0.925411	-1.04115		Consistent in 2 data set
HMGCS2	-6.19634	0.911819	-2.06533		Consistent in 2 data set
IGFBP3	-3.10808	-0.48999	-1.65608	-0.145414	Consistent in 2 data set
LINC01671	-6.87033		-2.97854		Consistent in 2 data set
LINC01836	-6.29233		-1.23869		Consistent in 2 data set
MUC20	-1.33494	-0.440307	-1.35655	0.135911	Consistent in 2 data set
MUC20P1	-1.31656	-0.330585	-1.23062	-0.809961	Consistent in 2 data set
NATD1	-2.56765	-0.840903	-1.34411	-0.99669	Consistent in 2 data set
PBXIP1	-1.46096	-0.501882	-1.13603	-0.475162	Consistent in 2 data set
SLC2A12	-2.46483		-1.70626		Consistent in 2 data set
TCHHL1	-5.26438		-1.16489		Consistent in 2 data set
TMEM139	-3.37836	-1.06776	-1.33979	-0.144219	Consistent in 2 data set
TMEM30BP1	-7.87955		-1.52378		Consistent in 2 data set
TRGC1	-3.00405	-0.673565	-1.28811	-2.83276	Consistent in 2 data set
VGLL1	-4.87958	-3.14163	-2.17329		Consistent in 2 data set
WFDC21P	-3.41929		-1.10007		Consistent in 2 data set
ALDH1A2	-2.28134	-4.46457	-1.46493		Consistent in 2 data set
CREB3L1	-0.993646	-1.71907	-1.83564	-1.17737	Consistent in 2 data set
CXCR4	-0.480914	-2.84985	-1.53512	0.2871	Consistent in 2 data set
CYSRT1	-0.443627	-1.55461	-1.10492	-0.937995	Consistent in 2 data set
DBP	-0.523375	-1.32371	-1.0768	-0.959488	Consistent in 2 data set
EDARADD	-0.767398	-1.86275	-1.47274	-1.99133	Consistent in 2 data set
FOXO4	-0.973173	-1.22675	-1.01687	-0.898636	Consistent in 2 data set
SEC14L5	-0.102031	-1.28862	-1.16657	-0.112426	Consistent in 2 data set
VILL	-1.33805	-2.85151	-1.64777	-0.636743	Consistent in 2 data set
ACTG2	-4.01876	0.665612	-0.124041	-3.92896	Consistent in 2 data set
ANGPTL4	-1.44423	-0.558216	-0.727645	-2.27935	Consistent in 2 data set
ARHGEF38	-1.93827	-0.863786	-0.742243	-1.64556	Consistent in 2 data set
ARL4D	-5.35968		0.027472	-2.15286	Consistent in 2 data set
BBC3	-2.1722	-0.447027	-0.956752	-1.46696	Consistent in 2 data set
BISPR	-3.66256	-0.580895	-0.750688	-1.15423	Consistent in 2 data set
CCDC68	-2.72476	-0.604254	-0.83417	-1.39898	Consistent in 2 data set
CD55	-1.45268	-0.569423	-0.452184	-1.07599	Consistent in 2 data set
CES4A	-2.01686	-0.624672	-0.811179	-1.01645	Consistent in 2 data set
CFAP206	-4.63675	-1.39619	-0.166446	-1.63886	Consistent in 2 data set
CLEC2D	-2.05709	-0.760069	-0.685425	-1.00871	Consistent in 2 data set
COL6A4P2	-5.29229	-1.97905	-1.09715	-3.45178	Consistent in 2 data set
CP	-1.19716	-0.368878	-0.0373584	-4.20053	Consistent in 2 data set
CREBRF	-2.37672	-0.946774	-0.918846	-1.33344	Consistent in 2 data set
CSF1	-2.41447	-0.913146	-0.445787	-1.7981	Consistent in 2 data set
CSRNP1	-1.65934	-0.652426	-0.724816	-1.17328	Consistent in 2 data set
CYP1A1	-6.27446		-0.996103	-1.62227	Consistent in 2 data set
DDX60	-2.80474	0.00830655	-0.0857743	-1.49817	Consistent in 2 data set
DUSP10	-3.15902	-0.558481	-0.831262	-1.00295	Consistent in 2 data set
FAM107B	-2.25544	-0.975676	-0.18373	-1.65465	Consistent in 2 data set
FAM110C	-1.30178	-0.718146	-0.810791	-1.15954	Consistent in 2 data set
FAM171B	-1.03752	-0.984558	-0.958985	-2.18809	Consistent in 2 data set
FERMT1	-1.37705	-0.440358	0.426596	-1.69841	Consistent in 2 data set
FSCN2	-3.03773	-0.595328	-0.801422	-1.0756	Consistent in 2 data set
GCNT4	-3.6722	-1.98625	-0.550203	-1.43921	Consistent in 2 data set
GPR37	-3.94685	-2.36317	-0.858997	-1.81031	Consistent in 2 data set
HBEGF	-2.43351	0.410483	-0.0135914	-1.0106	Consistent in 2 data set
HCN4	-2.19927	-0.82453	0.315517	-1.58716	Consistent in 2 data set
HILPDA	-1.02804	-0.977993	-0.658602	-1.11489	Consistent in 2 data set
HTR1D	-1.85514	-0.995687	-0.506172	-2.1878	Consistent in 2 data set
IFFO2	-1.50686	-0.435148	-0.530401	-1.07297	Consistent in 2 data set
IFIT1	-3.53991	0.429826	-0.729867	-1.80687	Consistent in 2 data set
KCNC3	-1.36166	-0.731855	-0.643318	-1.35565	Consistent in 2 data set
KDM6B	-1.0094	-0.847002	-0.656304	-1.42777	Consistent in 2 data set
KRT17	-6.11385		-0.549576	-1.20857	Consistent in 2 data set
KRT7	-2.02112	-0.696992	-0.726604	-1.47204	Consistent in 2 data set
LAMB1	-1.28744	-0.875207	-0.713256	-1.074	Consistent in 2 data set
LRRC15	-2.58433	0.667233	-0.00681493	-1.92156	Consistent in 2 data set
MAP1B	-1.4857	-0.639811	0.208165	-1.88897	Consistent in 2 data set
MFAP3L	-1.6585	-0.8145	-0.173182	-1.42073	Consistent in 2 data set
MRAS	-3.64016	-1.1892	0.107223	-1.02101	Consistent in 2 data set
MYO1B	-1.97216	-0.111599	-0.525413	-1.50501	Consistent in 2 data set
NACC2	-1.07522	-0.861422	-0.373699	-1.03165	Consistent in 2 data set
NCALD	-2.72172	-0.992899	-0.641931	-1.39921	Consistent in 2 data set
NT5E	-4.72434		-0.413551	-2.05654	Consistent in 2 data set
NUAK1	-2.95924	-0.893418	-0.521088	-1.06023	Consistent in 2 data set
PARP8	-1.58909	-0.504329	-0.694545	-1.00564	Consistent in 2 data set
PARP9	-1.32174	-0.106541	-0.335045	-1.28013	Consistent in 2 data set
PCDHAC1	-2.91211	-1.28515	-0.10264	-1.27306	Consistent in 2 data set
PLEKHF1	-1.5849	-0.987737	-0.442401	-1.24187	Consistent in 2 data set
PNRC1	-2.21675	-0.575108	-0.839406	-1.26053	Consistent in 2 data set
PPL	-1.8429	-0.602768	-0.826975	-1.25704	Consistent in 2 data set
RAB11B-AS1	-1.69765	-0.197066	-0.968914	-1.03643	Consistent in 2 data set
RASD1	-6.33038		-0.556448	-1.09043	Consistent in 2 data set
RASL11B	-4.14598	-0.192953	-0.232601	-1.63335	Consistent in 2 data set
RGPD5	-2.66222	0.860456	0.158329	-1.87261	Consistent in 2 data set
RHOV	-1.41887	-0.196296	-0.43921	-1.17547	Consistent in 2 data set
RNF207	-2.4925	-0.681134	-0.683587	-1.87048	Consistent in 2 data set
SEMA7A	-3.26026	-0.328576	-0.325859	-1.02671	Consistent in 2 data set
SH3TC2	-3.2987	-1.12801	-0.851404	-1.64867	Consistent in 2 data set
SOCS3	-1.06668	-0.678026	-0.60899	-1.1879	Consistent in 2 data set
SPIRE2	-1.8033	-0.525579	-0.706151	-1.03338	Consistent in 2 data set
ST3GAL5	-3.27643	-0.616598	-0.319054	-1.55203	Consistent in 2 data set
ST6GAL1	-2.38933	-0.898226	-0.800611	-2.69362	Consistent in 2 data set
SWT1	-1.06584	-0.60682	-0.686865	-1.03143	Consistent in 2 data set
SYNGAP1	-1.30613	-0.802023	-0.299136	-1.11187	Consistent in 2 data set
TFPI	-2.39104	-0.456969	-0.811806	-1.17989	Consistent in 2 data set
TMEM150A	-1.3324	-0.566003	-0.915335	-1.26377	Consistent in 2 data set
TNS3	-1.07843	-0.254239	-0.852654	-1.92978	Consistent in 2 data set
TPK1	-1.52496	-0.153027	-0.503585	-1.01776	Consistent in 2 data set
TPPP	-2.77987	-0.614766	0.152802	-1.29525	Consistent in 2 data set
TTC9	-1.90907	-0.351374	-0.664122	-1.49095	Consistent in 2 data set
UGT1A6	-1.35208	0.840008	-0.624688	-3.33669	Consistent in 2 data set
ZNF217	-1.70844	-0.979065	-0.545227	-1.2715	Consistent in 2 data set
ZNF469	-4.62302	-1.51624	-0.576971	-1.01356	Consistent in 2 data set
ADRA2C	-0.669236	-1.23552	-0.443074	-1.03097	Consistent in 2 data set
ARHGAP8	-0.17125	-1.05626	-0.557515	-1.46036	Consistent in 2 data set
AVIL	-1.20796	-1.12027	-0.631282	-1.50087	Consistent in 2 data set
AXIN2	-2.3815	-2.354	-0.338295	-1.2891	Consistent in 2 data set
CALML3-AS1	-2.45405	-3.08838	-0.934296	-1.67962	Consistent in 2 data set
CBLN2	-0.336742	-3.51952		-2.50658	Consistent in 2 data set
CCDC183	-1.98938	-1.43151	-0.998422	-1.77924	Consistent in 2 data set
CLEC18A	-0.868175	-2.02706	-0.61986	-1.39687	Consistent in 2 data set
CORO2A	-0.380488	-1.15647	-0.78056	-1.67671	Consistent in 2 data set
CYP2C8	-1.64562	-2.83916	-0.333091	-1.4356	Consistent in 2 data set
ESRG	0.0340211	-1.71611	-0.411641	-1.32121	Consistent in 2 data set
HOXB13	-0.442434	-1.85608	-0.412231	-1.8014	Consistent in 2 data set
HS6ST3	-0.622098	-1.03723	-0.41574	-1.07248	Consistent in 2 data set
ID2	0.488148	-1.04673	-0.215746	-1.77769	Consistent in 2 data set
IL17REL	-2.09328	-4.53587	-1.09803	-2.98333	Consistent in 2 data set
KAT2B	-0.54889	-1.20291	-0.699193	-1.50708	Consistent in 2 data set
KITLG	0.499884	-1.44408	-0.973498	-1.2981	Consistent in 2 data set
LRP2	-3.50095	-2.52168	0.273974	-2.6993	Consistent in 2 data set
LRRC75B	-0.69628	-1.32446	0.31428	-1.30732	Consistent in 2 data set
LYN	-0.507713	-1.47219	-0.914632	-1.44928	Consistent in 2 data set
NFIX	-0.223139	-1.44503	-0.231589	-1.41489	Consistent in 2 data set
NRK	-0.367374	-1.92091	-0.878938	-1.03048	Consistent in 2 data set
P2RY6	0.1572	-1.26214	-0.673782	-2.0958	Consistent in 2 data set
PAQR5	-0.314668	-1.93909	-0.344318	-2.54793	Consistent in 2 data set
PCDH1	-0.956574	-1.09203	-0.811913	-1.30581	Consistent in 2 data set
PDZD2	0.151081	-1.35041	-0.452782	-2.31568	Consistent in 2 data set
PRR5-ARHGAP8	-0.230164	-1.22343	-0.983263	-2.27989	Consistent in 2 data set
PTPRT	-1.71689	-1.89509	-0.997755	-1.55642	Consistent in 2 data set
RAP1GAP	-0.725396	-1.35897	-0.837652	-1.53785	Consistent in 2 data set
RHBDL3	-1.06967	-1.73152	-0.765794	-2.23969	Consistent in 2 data set
RHBG	-1.39111	-2.37833	0.0249124	-2.45752	Consistent in 2 data set
RUNDC3B	-0.67774	-1.11428	-0.991891	-1.67728	Consistent in 2 data set
SGPP2	-0.567681	-1.11717	-0.374095	-1.75246	Consistent in 2 data set
SLC12A2	-0.478682	-1.55557	-0.473527	-1.04409	Consistent in 2 data set
SMAD6	-0.814212	-1.10024	-0.259487	-1.62318	Consistent in 2 data set
SSBP2	-0.854781	-1.17782	-0.42072	-1.10359	Consistent in 2 data set
STX16-NPEPL1	-0.962526	-1.33081	-0.339056	-1.0465	Consistent in 2 data set
TBX3	-0.85411	-1.78654	-0.570917	-2.54316	Consistent in 2 data set
TMEM63C	-0.931075	-1.5703	-0.692302	-1.32349	Consistent in 2 data set
TMTC2	-0.94604	-1.02685	-0.36547	-1.45154	Consistent in 2 data set
TRERF1	0.114678	-1.92904	-0.721572	-1.54516	Consistent in 2 data set
XG	-0.983701	-1.43859	-1.03236	-2.09915	Consistent in 2 data set
ZIC3	-2.37209	-2.09761	0.0873483	-1.2535	Consistent in 2 data set
ZNF804A	-0.629423	-1.60721		-3.2065	Consistent in 2 data set
ABCB4	-2.88769	-1.20602	-1.73044	-1.71849	Consistent in 2 data set
ACHE	-2.25047	-0.788712	-1.09098	-4.15239	Consistent in 2 data set
ANKRD24	-1.92904	-0.864949	-1.05509	-1.22829	Consistent in 2 data set
APOBR	-5.16976	-1.35843	-1.63255	-1.84181	Consistent in 2 data set
APOL3	-0.177923	0.00726031	-1.17764	-2.71421	Consistent in 2 data set
CACNG6			-1.22393	-3.56797	Consistent in 2 data set
CAPN9	-2.1374	-1.13678	-1.2658	-1.64837	Consistent in 2 data set
CCDC33		-2.22782	-1.35223	-3.82585	Consistent in 2 data set
CELF3		-4.03302	-1.42686	-3.86359	Consistent in 2 data set
COLEC12	-1.61228	0.511107	-1.14651	-1.1093	Consistent in 2 data set
CPNE4	0.560845	0.143541	-1.01568	-2.03415	Consistent in 2 data set
CYP4F12			-1.23324	-2.69759	Consistent in 2 data set
DAB2	-0.0670793	0.0734245	-1.94336	-3.09339	Consistent in 2 data set
DIO1	-0.319071	1.09692	-1.40251	-1.05483	Consistent in 2 data set
DRD1			-1.63195	-2.99256	Consistent in 2 data set
EFNA1	-0.931034	-0.528738	-1.03613	-1.54519	Consistent in 2 data set
ELF3	-0.702112	-0.246452	-1.02904	-1.08525	Consistent in 2 data set
ENTPD3			-1.71561	-1.91168	Consistent in 2 data set
EPHA3	1.13032	1.64036	-1.09785	-1.27451	Consistent in 2 data set
ERC2	-0.779353		-1.34299	-2.51062	Consistent in 2 data set
FAM110B	-0.540737	-0.676374	-1.00533	-1.32706	Consistent in 2 data set
FAT4	-1.43958	-0.830427	-1.38165	-1.52203	Consistent in 2 data set
FBXO2			-1.0452	-1.01974	Consistent in 2 data set
GDPD3	-1.90825	-1.41179	-1.14406	-1.61959	Consistent in 2 data set
GTF2IRD2P1			-1.88479	-1.64921	Consistent in 2 data set
LINC01441		-0.244623	-1.10858	-1.46074	Consistent in 2 data set
MMEL1	-1.47419	-1.14891	-1.18311	-1.56901	Consistent in 2 data set
MROH2A	-1.79885		-1.00164	-2.63062	Consistent in 2 data set
MUC3A	-1.47714	0.579735	-1.53096	-2.68352	Consistent in 2 data set
PLLP	-0.135374	-0.210431	-1.03831	-1.1689	Consistent in 2 data set
PRSS8	-0.92496	-0.60454	-1.02882	-1.22413	Consistent in 2 data set
RAB26	-1.07039	-0.843433	-1.29702	-1.58907	Consistent in 2 data set
RASSF4		-1.30672	-1.52151	-2.31393	Consistent in 2 data set
RIBC1	-1.54813	-0.841491	-1.19006	-1.41434	Consistent in 2 data set
RNF224	-1.40896	-1.29138	-1.2163	-1.55302	Consistent in 2 data set
SECTM1	-3.18261		-1.31535	-1.36044	Consistent in 2 data set
SPAM1	-5.00275		-2.35732	-4.1143	Consistent in 2 data set
SPDEF	2.02428	-0.15819	-1.22812	-1.17454	Consistent in 2 data set
SYNPO	-1.45562	-0.797155	-1.25968	-1.80181	Consistent in 2 data set
SYNPR-AS1	-0.732798	-1.01978	-1.71952	-1.35544	Consistent in 2 data set
TM4SF1-AS1			-1.08348	-3.61915	Consistent in 2 data set
TMEM229A			-2.81163	-2.58148	Consistent in 2 data set
TSC22D3	0.62323	0.347294	-1.35812	-1.48661	Consistent in 2 data set
UBE2QL1	0.130281	-0.0477265	-1.0096	-1.1015	Consistent in 2 data set
UNC5C	-0.0198593	-0.70904	-1.08242	-3.19835	Consistent in 2 data set
VAT1L	-4.34668	-2.42779	-1.68149	-2.64866	Consistent in 2 data set
WNT3A			-1.46814	-2.62822	Consistent in 2 data set
ANTXR2	-2.43203	-1.27554	-1.01251	-0.871983	Consistent in 3 data set
CACNA2D3	-3.66484	-5.20678	-2.48836	-1.0187	Consistent in 3 data set
CALCOCO1	-2.17944	-1.10764	-1.12572	-0.90974	Consistent in 3 data set
CEACAM6	-2.90618	-1.28357	-1.28172	-1.79644	Consistent in 3 data set
CXCL17	-1.67919	-1.83663	-1.02178	-0.292928	Consistent in 3 data set
CYP4B1	-2.59915	-1.8023	-1.13013	-0.514277	Consistent in 3 data set
FAM13A	-1.96473	-1.1592	-1.64922	0.00553065	Consistent in 3 data set
H3C6	-2.8367	-1.14586	-1.05074		Consistent in 3 data set
IGFL1	-3.39102	-3.14167	-1.20991		Consistent in 3 data set
LINC02021	-2.01804	-1.72192	-1.53371		Consistent in 3 data set
LMO3	-2.48788	-3.62273	-1.47993		Consistent in 3 data set
LRATD1	-1.15179	-1.67803	-1.33238		Consistent in 3 data set
MAB21L4	-2.72795	-1.86464	-1.10447		Consistent in 3 data set
PELI2	-2.73241	-1.04152	-1.17522	-1.55414	Consistent in 3 data set
SLC16A5	-1.23605	-1.04051	-1.1454	-0.113193	Consistent in 3 data set
TMEM8B	-2.49692	-2.66553	-1.07449	-0.477345	Consistent in 3 data set
TNFRSF19	-2.02137	-3.10327	-1.47879	-0.688622	Consistent in 3 data set
UPK2	-1.62438	-2.20996	-1.21981	-0.559663	Consistent in 3 data set
VTCN1	-4.9771	-3.93676	-1.2737	-0.0122163	Consistent in 3 data set
AHRR	-2.23938	-0.56391	-1.04711	-2.02396	Consistent in 3 data set
ARPIN	-2.01112	-0.81551	-1.13766	-1.40856	Consistent in 3 data set
ATP6V0A4	-2.18004	-1.22328	-2.40225	-3.05035	Consistent in 3 data set
BCAS1	-2.97717	-0.934879	-1.8092	-1.49128	Consistent in 3 data set
DDIT4	-1.9201	0.217385	-1.06696	-1.74375	Consistent in 3 data set
DYRK1B	-2.8395	-0.906376	-1.02476	-1.40284	Consistent in 3 data set
ERBB2	-1.03444	-0.919233	-1.0269	-1.32243	Consistent in 3 data set
ERP27	-4.22752	-1.45255	-1.04004	-1.57051	Consistent in 3 data set
GRB7	-1.17195	-0.610835	-1.21012	-1.09155	Consistent in 3 data set
ITGA9	-6.12778		-1.8624	-2.88812	Consistent in 3 data set
MME	-6.04019	-3.08215	-1.55551	-3.67943	Consistent in 3 data set
MMP16	-1.0576	-0.52713	-1.23752	-1.77207	Consistent in 3 data set
MXD4	-2.15827	-0.975444	-1.0174	-1.38915	Consistent in 3 data set
NPC1L1	-3.17887		-1.24373	-2.39409	Consistent in 3 data set
RND1	-3.99096	-1.53745	-1.12068	-1.19433	Consistent in 3 data set
RNF144B	-1.81955	-0.867058	-1.58735	-1.60655	Consistent in 3 data set
RPL23AP87	-3.41322	-0.0536864	-1.06611	-1.85305	Consistent in 3 data set
SMIM5	-3.59402	-0.673837	-1.24881	-1.65161	Consistent in 3 data set
ST3GAL1	-1.60786	-0.486162	-1.18938	-1.27323	Consistent in 3 data set
ST8SIA4	-1.4879	-0.876784	-1.35526	-2.34665	Consistent in 3 data set
TCF7L1	-3.09071	-0.648307	-1.33798	-1.80239	Consistent in 3 data set
TM4SF18	-5.26438		-1.01847	-2.32256	Consistent in 3 data set
VAMP5	-2.75121	-0.626941	-1.19121	-1.12716	Consistent in 3 data set
YPEL2	-1.1368	-0.129485	-1.13275	-1.27896	Consistent in 3 data set
C9orf152	-0.355328	-1.20987	-1.9606	-1.19985	Consistent in 3 data set
ERBB4	-0.828093	-1.00398	-1.2708	-1.4752	Consistent in 3 data set
SEMA6D	0.219551	-1.79889	-2.24753	-2.18688	Consistent in 3 data set
SOX2	0.0154926	-2.56298	-1.20728	-1.46517	Consistent in 3 data set
TGFB3	-0.215666	-1.34917	-1.01485	-3.48941	Consistent in 3 data set
WNT2B	-0.440241	-1.58075	-1.04407	-3.3551	Consistent in 3 data set
ZNF467	-0.0121144	-1.08183	-1.31321	-2.38008	Consistent in 3 data set
ABCC5	-1.40328	-2.19876	-0.574678	-1.70443	Consistent in 3 data set
ABLIM3	-2.54527	-2.32318	-0.364059	-1.1168	Consistent in 3 data set
ALDH4A1	-1.94389	-1.75694	-0.788805	-1.44007	Consistent in 3 data set
ASB9	-2.48943	-2.92592	-0.681554	-1.61341	Consistent in 3 data set
ATP13A4	-3.35612	-1.93094		-2.20958	Consistent in 3 data set
B3GNT5	-3.18434	-3.51807	-0.348214	-2.63024	Consistent in 3 data set
BAK1	-1.24387	-1.24193	-0.292832	-1.78384	Consistent in 3 data set
C11orf95	-2.51205	-1.04651	-0.194744	-1.18078	Consistent in 3 data set
CAB39L	-1.76937	-1.30944	-0.861726	-1.57656	Consistent in 3 data set
CALML5	-2.07888	-3.16954	-0.623391	-1.89308	Consistent in 3 data set
CAPN13	-4.41825	-2.35211	-0.455295	-2.03147	Consistent in 3 data set
CBX6	-1.35951	-1.88252	-0.430598	-1.13808	Consistent in 3 data set
CCDC159	-2.08088	-2.21941	-0.535162	-1.64923	Consistent in 3 data set
CCDC83	-2.55423	-2.90055	-0.314142	-1.69267	Consistent in 3 data set
CCR1	-4.58524	-5.34147	-0.397239	-2.29994	Consistent in 3 data set
CD24	-1.82741	-1.32155	-0.444321	-1.15956	Consistent in 3 data set
CDH3	-1.28193	-1.18238	-0.604143	-1.22632	Consistent in 3 data set
CDYL2	-1.44811	-1.37716	-0.391888	-1.31475	Consistent in 3 data set
CERK	-1.65389	-1.73722	-0.33	-1.36683	Consistent in 3 data set
CHRD	-3.03296	-3.47764	-0.921465	-3.26599	Consistent in 3 data set
CHRM1	-1.78858	-1.64234	-0.853621	-2.49057	Consistent in 3 data set
CLIP4	-3.691	-1.49133	-0.480995	-3.49869	Consistent in 3 data set
CLMN	-1.0698	-1.24956	-0.805727	-1.10495	Consistent in 3 data set
CLU	-1.25986	-2.18127	-0.644246	-1.06105	Consistent in 3 data set
CMYA5	-3.26635	-1.6157	-0.552494	-1.63872	Consistent in 3 data set
COL28A1	-4.17585	-2.15832	-0.905739	-1.88102	Consistent in 3 data set
COL2A1	-2.96725	-3.01692	-0.502526	-1.78595	Consistent in 3 data set
COL4A3	-1.67255	-1.48928	-0.397208	-1.34765	Consistent in 3 data set
COL9A2	-1.52203	-1.58078	-0.693353	-1.69044	Consistent in 3 data set
CRISP3	-1.99783	-2.14813	-0.957686	-1.07473	Consistent in 3 data set
CTSH	-1.40834	-1.35819	-0.589593	-1.53841	Consistent in 3 data set
CTSL	-1.07577	-1.04721	-0.495015	-1.01589	Consistent in 3 data set
DCLK1	-2.32911	-2.17829	-0.154539	-1.16256	Consistent in 3 data set
DDC	-2.55283	-2.67445	0.566473	-4.72699	Consistent in 3 data set
DMRTA1	-1.34066	-1.07556	-0.923093	-1.98546	Consistent in 3 data set
DOCK2	-3.86904	-4.9153	-1.14311	-2.43412	Consistent in 3 data set
DRAIC	-4.28342	-4.07298	-1.05506	-3.57589	Consistent in 3 data set
DRAM1	-1.66543	-1.14557	-0.592435	-1.28148	Consistent in 3 data set
EFEMP1	-2.10816	-2.96438	-0.643179	-1.26325	Consistent in 3 data set
ELF5	-1.56616	-1.16707	-0.8638	-2.08224	Consistent in 3 data set
ENC1	-2.43496	-2.74372	-0.510667	-1.19584	Consistent in 3 data set
EPB41L5	-1.34389	-1.07283	-0.415491	-1.4116	Consistent in 3 data set
EPHX2	-1.67323	-1.16187	-0.57184	-1.15477	Consistent in 3 data set
FAM20C	-1.71243	-1.61397	-0.722414	-1.38095	Consistent in 3 data set
FAM3B	-1.31649	-1.2504	-0.186134	-2.39393	Consistent in 3 data set
FAM78A	-1.65558	-1.39954	-0.494356	-1.1754	Consistent in 3 data set
FBXO32	-1.91353	-2.09892	-0.581698	-1.11753	Consistent in 3 data set
GGT1	-1.04497	-2.06698	-0.197615	-1.99567	Consistent in 3 data set
GSAP	-1.49569	-1.35412	-0.184858	-1.24987	Consistent in 3 data set
IGDCC3	-3.7371	-3.84932	-0.90541	-1.54238	Consistent in 3 data set
IRF6	-3.89246	-2.20827	-0.330572	-1.23393	Consistent in 3 data set
ITGB6	-3.30505	-1.43692	-0.845752	-1.2049	Consistent in 3 data set
ITPRIPL2	-2.26023	-1.6659	-0.358986	-1.39145	Consistent in 3 data set
KIAA0513	-3.05098	-1.64408	-0.977568	-1.08506	Consistent in 3 data set
KIAA1217	-1.79129	-1.70029	-0.534197	-1.30669	Consistent in 3 data set
KLHL24	-3.28479	-1.03038	-0.807313	-1.43367	Consistent in 3 data set
KRT83	-3.93058	-2.07065	-0.982671	-2.79828	Consistent in 3 data set
L1CAM	-3.76678	-1.72376	-0.381921	-1.61724	Consistent in 3 data set
LDLRAD4	-1.35965	-1.05699	-0.950896	-1.67584	Consistent in 3 data set
LHFPL2	-1.95765	-1.10689	-0.248845	-1.22495	Consistent in 3 data set
LINC01137	-1.29909	-1.71379	-0.795455	-1.01961	Consistent in 3 data set
LYPD3	-2.04913	-2.39759	-0.697202	-1.3993	Consistent in 3 data set
MAML2	-2.36289	-1.82649	-0.828324	-2.49973	Consistent in 3 data set
MAPK10	-5.54601	-3.44796	-1.46594	-2.94671	Consistent in 3 data set
MATN2	-1.64231	-1.16977	-0.59057	-1.28914	Consistent in 3 data set
NANOS1	-2.24484	-1.47308	-0.0205755	-1.23549	Consistent in 3 data set
NBEA	-1.86223	-1.796	-0.713095	-1.58979	Consistent in 3 data set
NEDD4L	-1.49001	-1.04882	-0.583255	-1.21241	Consistent in 3 data set
NELL2	-2.61124	-2.5238	-0.219126	-1.65215	Consistent in 3 data set
NHSL2	-2.91156	-1.92077	-0.226879	-1.15472	Consistent in 3 data set
NOTCH3	-1.49717	-1.45616	-0.411667	-1.13903	Consistent in 3 data set
NPAS3	-1.58856	-1.86592	-0.785271	-1.12104	Consistent in 3 data set
PLA2R1	-1.40086	-1.30204	-0.987871	-1.77907	Consistent in 3 data set
PLCE1	-2.80185	-1.62575	-0.530305	-1.57567	Consistent in 3 data set
PLEKHH2	-2.7158	-2.27846	-0.423319	-1.70723	Consistent in 3 data set
PLEKHM3	-2.63374	-1.20146	-0.528194	-1.01109	Consistent in 3 data set
PLEKHN1	-2.60569	-1.23384	-0.13492	-1.32132	Consistent in 3 data set
PLXNC1	-2.15905	-2.31	-0.379809	-1.08383	Consistent in 3 data set
PRKG1	-2.20067	-1.56919	0.0847486	-3.68444	Consistent in 3 data set
PTPRQ	-1.86335	-1.95868	-0.491934	-4.48805	Consistent in 3 data set
PVALB	-1.67689	-1.4501		-2.63399	Consistent in 3 data set
RAB40B	-2.07602	-1.00787	-0.344075	-1.20816	Consistent in 3 data set
RND3	-2.73461	-1.33865	-0.925162	-1.08325	Consistent in 3 data set
RNF43	-1.77915	-2.31057	-0.612587	-1.20891	Consistent in 3 data set
RORC	-3.43482	-1.81274	-0.827459	-1.04815	Consistent in 3 data set
RUNDC3A-AS1	-2.10881	-1.17894	-0.481901	-1.1176	Consistent in 3 data set
S1PR3	-2.21392	-2.51581	-0.828298	-1.17581	Consistent in 3 data set
SALL4	-2.80806	-1.43327	-0.80604	-2.00994	Consistent in 3 data set
SGCG	-1.61948	-1.06169	-0.707709	-1.08947	Consistent in 3 data set
SLC23A1	-5.28989	-2.29462	-1.27591	-3.20117	Consistent in 3 data set
SLIT1	-1.97006	-2.66605	0.246921	-2.0159	Consistent in 3 data set
SOWAHB	-1.887	-1.0369	-0.634622	-1.08459	Consistent in 3 data set
STON1	-3.63658	-2.40391	-0.399749	-2.0575	Consistent in 3 data set
SYTL2	-2.63589	-2.0841	-0.475443	-2.00535	Consistent in 3 data set
TFEB	-1.38516	-1.12047	-0.464708	-1.66041	Consistent in 3 data set
TLE2	-1.87973	-1.85302	-0.788079	-1.32235	Consistent in 3 data set
TM4SF1	-5.3356	-3.7794	-0.965217	-2.63478	Consistent in 3 data set
TMBIM1	-4.466	-1.7253	-0.972015	-1.60384	Consistent in 3 data set
TMEM45B	-3.23358	-1.09212	-0.710882	-1.06347	Consistent in 3 data set
TMEM86A	-2.71783	-1.22344	-0.913546	-2.0585	Consistent in 3 data set
USP2	-1.35303	-1.19017	-0.234644	-1.13336	Consistent in 3 data set
UTRN	-2.01397	-1.68654	-0.376343	-1.8023	Consistent in 3 data set
WNT9A	-1.91754	-1.22853	-0.524318	-1.26987	Consistent in 3 data set
ZNF704	-2.12117	-1.85556	-0.663326	-1.27811	Consistent in 3 data set
ABCA1	-6.27481	-3.33821	-1.12427	-3.78228	Consistent in 4 data set
AFF2	-5.70462	-4.46508	-2.96473	-4.47978	Consistent in 4 data set
ARHGEF37	-2.2941	-2.30512	-1.0035	-2.21004	Consistent in 4 data set
ATP8A1	-1.80978	-2.17778	-1.15199	-2.04297	Consistent in 4 data set
BIK	-2.70283	-2.56401	-1.357	-2.24248	Consistent in 4 data set
BLNK	-2.73422	-2.00943	-1.11437	-2.13254	Consistent in 4 data set
BMF	-4.05984	-2.58972	-1.41628	-2.45967	Consistent in 4 data set
BTG2	-1.89283	-1.93384	-1.42399	-2.69148	Consistent in 4 data set
CCNG2	-3.39315	-1.32774	-1.07624	-1.02292	Consistent in 4 data set
CLDN9	-3.06722	-2.27191	-1.15945	-2.25899	Consistent in 4 data set
CLEC3A	-5.64503	-5.16846	-1.96668	-4.72919	Consistent in 4 data set
CPHL1P	-4.19065	-3.94867	-1.39758	-3.29706	Consistent in 4 data set
CSTA	-2.23975	-1.43496	-1.5327	-3.14254	Consistent in 4 data set
FBN2	-1.09088	-1.49681	-1.57287	-2.29887	Consistent in 4 data set
GRB14	-1.52477	-1.8539	-1.32934	-1.05906	Consistent in 4 data set
GRHL3	-4.5856	-2.65741	-1.8778	-4.31011	Consistent in 4 data set
GRM4	-1.52362	-1.88345	-1.42188	-1.8687	Consistent in 4 data set
HCAR1	-3.33146	-1.35718	-1.21486	-1.25409	Consistent in 4 data set
HCAR2	-2.57218	-2.02458	-1.49841	-2.8716	Consistent in 4 data set
HCAR3	-3.41186	-1.51695	-1.55573	-2.13425	Consistent in 4 data set
IL1R1	-3.22156	-4.79603	-2.43916	-3.60887	Consistent in 4 data set
INPP5J	-1.65863	-2.16328	-1.12569	-2.62059	Consistent in 4 data set
KCNJ13	-6.1538	-3.26999	-2.93862	-1.89909	Consistent in 4 data set
KIFC3	-3.33023	-2.49711	-1.31583	-2.00042	Consistent in 4 data set
KLHDC7A	-3.51922	-2.7985	-1.19262	-1.41515	Consistent in 4 data set
KRT81	-3.13308	-2.3738	-1.04219	-1.90622	Consistent in 4 data set
KRT86	-3.1085	-2.43269	-1.26884	-2.89465	Consistent in 4 data set
LIMA1	-2.32424	-1.34271	-1.02992	-1.6923	Consistent in 4 data set
LIPH	-3.80795	-1.75987	-1.4013	-1.91223	Consistent in 4 data set
MB	-1.63611	-1.17247	-1.16086	-1.71481	Consistent in 4 data set
NTN4	-4.26789	-3.12998	-1.29171	-1.7226	Consistent in 4 data set
P2RX2	-2.16877	-2.36461	-1.26322	-2.21777	Consistent in 4 data set
PGM5	-5.69099	-2.61352	-1.25622	-1.40556	Consistent in 4 data set
PIK3IP1	-4.09318	-1.8518	-1.23938	-1.62403	Consistent in 4 data set
PMP22	-1.00702	-2.3651	-1.45196	-2.16505	Consistent in 4 data set
PNPLA7	-2.32471	-1.73423	-1.42307	-1.73852	Consistent in 4 data set
PPFIBP2	-1.08595	-1.40166	-1.23487	-1.65702	Consistent in 4 data set
PSCA	-2.88187	-2.8211	-2.44064	-4.36985	Consistent in 4 data set
RAB27B	-2.22901	-1.52901	-1.13988	-1.98035	Consistent in 4 data set
RPRM	-1.79583	-2.4049	-1.48792	-3.3865	Consistent in 4 data set
SELENBP1	-1.20793	-1.44635	-1.39096	-1.66754	Consistent in 4 data set
SLIT2	-1.89629	-1.71034	-1.09794	-2.20434	Consistent in 4 data set
SPRY1	-3.05997	-1.31177	-1.23213	-2.10501	Consistent in 4 data set
TCAF2	-2.11033	-1.0204	-1.07097	-1.19296	Consistent in 4 data set
TCP11L2	-2.18372	-1.7261	-1.16903	-1.35286	Consistent in 4 data set
TGFB2	-4.90273	-2.40216	-1.03736	-1.06945	Consistent in 4 data set
TP53INP1	-3.19148	-1.40957	-1.49827	-2.63703	Consistent in 4 data set
TSPAN1	-2.80165	-1.53249	-1.1198	-1.70223	Consistent in 4 data set
TSPAN12	-2.15245	-2.53403	-1.44223	-1.11488	Consistent in 4 data set
UPK1A	-3.61918	-3.24471	-2.02835	-2.24698	Consistent in 4 data set
VIL1	-3.61065	-4.74635	-2.26203	-2.00458	Consistent in 4 data set
YPEL3	-2.63576	-2.16416	-1.38326	-1.23733	Consistent in 4 data set
ZNF750	-3.54853	-2.35263	-1.0494	-1.6883	Consistent in 4 data set

### Sheet: Table S4
Metadata sheet of five ER ChIP-seq data sets for inter-data set concordance analysis. All experiments were designed using 10nM E2 treatment on MCF7 cells for 45 minutes.
Database ID	PMID	GEO Accession#	Replicates	Maintaining Medium	Hormone deprivation Medium	Hormone deprivation duration	ER ChIP Antibody	Sequencing parameters
C34	27829357	GSE80728	1	DMEM+10%FBS	Phenol red free DMEM+5%CSS	72 h	Santa Cruz sc543	Ovation Ultralow System V2 1-16 Kit
								Single-end
								Illumina HiSeq 2000
C42	21179027	GSE23893	1	Phenol red-free DMEM/F12+10%FBS	Phenol red-free DMEM/F12+5%CSS	72 h	Santa Cruz sc543	Home-made library
								Single-end
								Illumina Genomic Analyzer II
C33	27748765	GSE78284	1	DMEM+10%FBS	Phenol red free DMEM+10%CSS	72 h	Santa Cruz sc543	NEBNext® Ultra™ DNA Library Prep Kit
								Single-end
								Illumina HiSeq 2000
C22	31110002	GSE99680	2	DMEM+10%FBS	NA	48h	Santa Cruz sc543	Rubicon kit
								Single-end
								NextSeq 500

### Sheet: Table S5
Data Set ID		Reads	Read Length	Fragment length	RiP%	RiBL%	Called Peak#
C22	Input	4640771	35	102	3.5	3.1	NA
	Vehicle_1	2849050	35	187	4.6	3	5444
	E2_1	2469507	35	172	9.5	5	44553
	Vehicle_2	3279718	35	197	16	4.9	23189
	E2_2	2754770	35	193	12	3.9	36326
C33	Input	3262436	50	189	5.2	4.6	NA
	Vehicle	1634857	50	189	6.5	4.4	3772
	E2	1854570	50	204	14	3.8	23930
C34	Input	830797	34	92	2.9	3.2	NA
	Vehicle	1712634	26	122	3.5	3.1	570
	E2	991261	26	127	11	3.4	15705
C42	Input_Veh	1618859	50	128	3.3	2.8	NA
	Input_E2	595962	50	111	2.3	3.1	NA
	Vehicle	2937951	50	103	6.6	3.9	332
	E2	2536101	50	220	6.1	3.9	1971

### Sheet: Table S6
EstroGene_Early	EstroGene_Mid	EstroGene_Late		MCF7 unique response genes	T47D unique response genes	non-MCF7/T47D response genes		Monodirectional response genes	Bidirectional response genes
EFNA1	BCAS1	UPK1A		SGK1	NEIL2	MCM2		HEY2	CYP1A1
ENC1	ZNF750	CRYM		RAB31	NOD2	DSCC1		IGFBP4	RHOBTB1
BTG2	ERBB2	CTNND2		CELSR2	PXK	CYP2B7P		PGR	PCP4
PLK2	NANOS1	ACKR3		HCK	THBS1	ORC1		CXCL12	DHRS3
DDIT4	NDRG1	ABCC5		FOS	ACOX2	BRIP1		GREB1	FAM189A2
HCAR1	CORO2A	HOPX		SYBU	CADM1	CAP2		RBM24	RIPOR3
RNF43	ATP6V0A4	NTN4		SLC22A5	SPINK4	HSPD1		NPY1R	IER3
ID2	NECTIN4	VGLL1		PLAC1	TMEM229B	UBE2T		MYBL1	RASSF2
BLNK	SMIM5	COL28A1		TIPARP	KCTD6	BLM		PDZK1	DUSP4
GRHL3	CDKN2B	SLIT2		JAK2	MBOAT1	CDC45		EGR3	GRB14
CCNG2	ABCG1	SERHL2		RBP7	NCF2	HASPIN		RAPGEFL1	ARMCX7P
ID1	CEACAM6	FAM83A		SEMA3B	RBBP8	AMFR		C1orf226	SEMA3E
ID3	ELF3	IGFBP3		TMEM164	BFSP2	FAM216A		ZNF703	CBSL
BMF	TSC22D3	CYP4B1		KCNK6	ZFPM2	KLF10		SLC7A5	RGCC
TP53INP1	TNS3	CSTA		SLITRK4	CERS1	MOCOS		HSPB8	NCR3LG1
PPFIBP2	TMEM45B	UPK2		UGT2B15	IL6ST	NOLC1		SIAH2	IFIT1
RAB27B	EFEMP1	LDLRAD4		CHST8	CARD19	TMA16		DOK7	PPP1R3C
GRAMD2B	VTCN1	RFTN1		CYP26B1	SNHG15	NECTIN4		SGK3	SPRY4
AMIGO2	RAB26	PCDH7		LONRF2	SULF2	TRIB2		IL17RB	DUSP5
SPRY1	KCNJ13	KRT81		SOX3	CITED1	CITED2		AREG	GDF15
BIK	TP53INP2	PMP22		PLAT	PLCL1	CORO2A		RET	CLCA2
GRB7	ZNF704	ITGB6		SERPINA5	PSG9	H2BC4		STC2	BRINP2
IL1R1	PRSS8	SEMA6D		NAV2	LHX4	PRSS8		MYC	EIF3CL
RND3	RAP1GAP	PALMD		SYTL4	LYAR	TNFSF10		TPD52L1	CEMIP
S1PR3	SOX9	IGDCC3		NR5A2	ARTN	IQGAP2		RASGRP1	CXCL14
LIPH	ATP2C2	MAB21L4		COL21A1	CCDC85B			RERG	LSM12P1
NUAK1	KRT86	ABCA1		C1QTNF6	GAS6			FKBP4	MSX2
SOCS2	NPNT	AQP3		NXNL2	KCNF1			NRIP1	GPRC5A
HILPDA	CLEC3A	FBN2		ANKRD2	MAPT			ELOVL2	ABCA12
C9orf152	ATP8A1	H2AC6		CALCR	KCNH1			CA12	ASPM
TUFT1	CD24	LXN		FCMR	AMD1			PMAIP1	ADM
DRAM1	SELENBP1	MYO1B		PADI3	CD44			TFF1	KCNC1
CCN2	SLC12A2	NBEA		TIFA	CDT1			PTGES	SLC29A3
TGFB2	CYFIP2	RND1		MGP	CRACD			MYB	LMNB1
REL	ARL15	MMP16		MAT1A	FLT4			SGK1	NPIPB6
TNFRSF11B	H2BC4	SSPOP		CXXC5	NCR3LG1			CELSR2	UNC5A
SOX2	CYP1A1	GABBR2		NPY5R	SEMA6A			OLFM1	TMEM158
RIN2	KMO	EPAS1		SERPINA1	SULF1			SFXN2	PALM2AKAP2
FAM110C	TMTC2	HDAC9		DDX10	NBL1			CISH	FZD7
SMAD6	ANXA3	PRKG1		MSMB	PPP4R4			TMPRSS3	SLC6A14
ZNF467	BEX4	ANTXR2		SDK2	RUNX1			PKIB	EGR1
ARHGEF37	MB	PIK3IP1		RHOBTB1	COL27A1			SEC14L2	FAT4
KCNJ8	IQGAP2	EFNB2		FRK	DIRAS1			AMZ1	GDF1
LNX1	MME	HPX		CT62	FOXF1			RAB31	DUSP2
LYPD3	NELL2	CLIP4		PLIN5	TUBB2B			SLC47A1	KRT23
PLEKHF2	AREG	KRT4		COL12A1	A4GALT			FOXC1	MAFB
RUNDC3B	TFF1	CXCR4		SCNN1B	CACNA1H			ADRA2A	DUSP6
VEGFC	RERG	RTL5		TIAM1	GRIK4			FHL2	PROS1
TGFB3	TPBG	GRM4		ADRB1	IRS1			CCN5	VASN
FAM171B	ORC1	PHEX		LRIG1	LY6E			KCNK5	SECTM1
FAM107B	OLFM1	PVALB		PIM1	PUS7			FMN1	TRANK1
ELF5	C6orf141	WNT11		GRHL3	STC1			ADORA1	LIF
ARID5B	DTL	ST3GAL1		BMF	UGCG			MICB	ALDH1A3
ST8SIA4	CDC6	C1orf115		ST8SIA4	ADAMTSL5			C5AR2	TMSB4XP6
CDYL2	CDC45	FAM110B		RND3	FREM2			NOS1AP	FOSL1
SP6	RBBP8	UNC5C		DRD1	PDCD2L			PPIF	MUC1
SH3BP4	MTHFD1L	H2BC8		CCN2	PLEKHG5			SLC9A3R1	BHLHE40
RNF144B	NOS1AP	PGM5		ELF5	RIPOR3			KRT13	BDKRB2
RPRM	DDIAS	ACHE		RNF43	SPOCD1			SLC22A5	IFIT2
HCAR2		FPR3		HCAR2	CBSL			H19	EPHA2
SGCG		TSPAN1		TGFB2	CTPS1			C6orf141	RAI2
CFAP206		DAB2		CFAP206	NECAB2			NEIL2	RMND1
PTGER4		P2RX2		TGFB3	FBXO32			RBP7	SRPX
BAMBI		TMEM86A		RPRM	EGLN3			TPBG	MAP3K14
STON1		FBXO32		CLIP4	NR2F1			FOS	ADGRV1
RGS2		TCP11L2		FAM110C	AMIGO2			VTCN1	MFSD2A
PIK3R3		CAMK2N1		ABCC5	ARL4D			STON1	STARD4
TENT5B		CLMN		ID3	ARHGAP15			LIMA1	GPAT3
EGLN3		EMP1		PLK2	HDAC9			BAMBI	PHGDH
ARL4D		ST6GAL1		KCNJ8	HILPDA			DDIT4	PTGER2
PDP1		CA5B		TUFT1	PCDH7			BCAS1	HK2
CMYA5		DKK1		ATP6V0A4	FAM83A			BIK	CLSTN2
CREBRF		KLHDC7A		IGDCC3	CAMK2N1			LIPH	OAS1
DRD1		KRT24		SGCG	FLRT3			BTG2	ABCG2
EDN2		ENTPD3		DRAM1	FZD4			HCAR1	RPGR
LIMA1		GRB14		SOX2	HEXIM1			CCNG2	SYNGR3
TM4SF1		DLX2		ID1	HPX			BMF	STX11
HEY2		PLEKHF1		PMP22	EFNB2			PPFIBP2	MAOA
SIAH2		CEMIP		RNF144B	DLX1			GRHL3	ABCC2
CA12		H4C8		TNFRSF11B	KCNC1			RAB27B	ARMT1
MYBL1		H19		CDKN2B	PCED1B			ENC1	PRKCD
PGR		SPINK4		S1PR3	PLEKHF2			FAM171B	ENOX1
RAPGEFL1		CCN5		NUAK1	ACKR3			TP53INP1	PDK4
CXCL12		SOX3		ITGB6	C2orf72			EFNA1	GPER1
STC2		ADRA2A		CYP1A1	CD24			SPRY1	NFAT5
HSPB8		GATA4		CDK6	CRYM			BLNK	AGR2
RBM24		C5AR2		DAB2	TRIL			IL1R1	CDC42EP1
SLC22A5		ACOX2		GRAMD2B	ARID5B				SERPINI1
EGR3		CTSD		SLIT2	CHST1				IGFBP5
IGFBP4		CA8			DLG2				ZC3H12C
MYC		NPY5R			MKNK2				DYNC2H1
KCNK6		SERPINA5			SOX13				ETS2
IL17RB		PRSS23			WNT11				MSX1
GREB1		MAT1A			NANOS1				FUT1
SGK1		GAL			BTG1				EHF
RET		DSCC1			TRPM8				SLC14A1
CISH		KLK11							UBL3
PDZK1		A4GALT							COQ2
NRIP1		PLCL1							NPR3
SLC7A5		BFSP2							ISG15
AMZ1		GPR68							DLL1
MYB		TFCP2L1
TPD52L1		PPM1K
FOXC1		SERPINA1
ZNF703		NOD2
NPY1R		CHST8
SLC47A1		PDLIM3
TIPARP		THSD4
SLITRK4		PLAT
FOS		CD44
SEC14L2		NXPH3
SGK3		MGP
FMN1		UGT2B15
RASGRP1		CYP26B1
RAB31		MCM10
ASB13		GRIK3
DDX10		TH
SFXN2		ARTN
PTGES		CTPS1
USP31		NCAPG
FAM102A		NEIL3
SLC9A3R1		FHL1
KCNK5		TRPC6
PMAIP1		MPPED2
FKBP4		EXO1
PKIB		LRP8
LONRF2		RRM2
MANEAL		TMEM229B
ADORA1		C1QTNF6
C1orf226		KCNH1
NEIL2		MGAT3
PXK		GJB3
CELSR2		ATRNL1
MICB		CHAC1
CCDC88C		NAV2
OSGIN1		MCM7
SEMA3G
SYBU
KRT13
NR5A2
MREG
HCK
ADRB1
RARA
MBOAT1
NKAIN1
FHL2
NOP16
WWC1
PRAG1
CASTOR1
CXXC5
DEPTOR
JAK2
ADCY9
CCND1
THBS1
RBP7
PLIN5
TMPRSS3
ELOVL2
DOK7
FCMR
PFKFB3
PPIF

### Sheet: Table S7
General E2-upregulated genes				General E2-repressed genes				EstroGene_Early genes				EstroGene_Mid genes				EstroGene_Late genes				MCF7 unique response genes				T47D unique response genes				non-MCF7/T47D response genes				Monodirectional response genes				Bidirectional response genes
Rank	Predicted factors	p value		Rank	Predicted factors	p value		Rank	Predicted factor	p value		Rank	Predicted factor	p value		Rank	Predicted factor	p value		Rank	Predicted factor	p value		Rank	Predicted factor	p value		Rank	Predicted factor	p value		Rank	Predicted factor	p value		Rank	Predicted factor	p value
1	ESR1	2.08e-68		1	IGF1R	2.99E-31		1	ESR1	7.63E-85		1	FOXP1	6.54E-13		1	ESR1	8.55E-15		1	ESR1	3.71e-26		1	ESR1	2.18e-30		1	SCML2	3.79e-16		1	AGO1	2.00E-51		1	ESR1	1.44E-12
2	APOBEC3B	2.13e-68		2	JUND	3.18E-10		2	MED1	7.29E-78		2	NR3C1	3.27E-11		2	NR3C1	1.28E-11		2	NIPBL	2.01e-22		2	OLFM2	8.77e-16		2	E2F1	3.78e-09		2	ESR1	1.87E-49		2	RELA	5.82E-11
3	AGO1	1.96e-64		3	NR3C1	3.41E-10		3	AGO1	3.61E-76		3	ESR1	3.34E-11		3	GATA3	1.38E-11		3	MED1	5.21e-21		3	NR3C1	1.12e-15		3	ESR1	8.22e-09		3	APOBEC3B	1.75E-48		3	IL1B	1.75E-10
4	MED1	8.66e-61		4	EP400	3.20E-09		4	APOBEC3B	3.20E-68		4	GATA3	4.29E-11		4	FOXA1	1.08E-10		4	H2AFX	6.13e-20		4	APOBEC3B	1.08e-13		4	E2F7	1.57e-08		4	MED1	2.13E-42		4	NR3C1	2.50E-10
5	H2AFX	3.87e-51		5	FOXA1	3.75E-09		5	MED12	9.15E-67		5	FOXA1	3.70E-10		5	NIPBL	2.19E-09		5	GATA3	7.49e-20		5	NCAPG	7.7e-12		5	HSF1	1.65e-08		5	RARA	3.48E-38		5	T	1.49E-08
6	MED12	1.8e-48		6	AR	6.00E-09		6	RARA	1.87E-61		6	ZNF217	3.00E-09		6	RELA	5.15E-09		6	FOXA1	6.27e-18		6	H2AFX	2.63e-11		6	HSF2	1.65e-08		6	H2AFX	5.15E-37		6	IRX5	3.12E-08
7	NCAPG	2.12e-42		7	ESR1	9.48E-09		7	NCAPG	3.15E-58		7	GREB1	5.42E-09		7	GREB1	7.76E-09		7	GREB1	1.04e-17		7	NCAPG2	2.26e-10		7	MYBL1	1.77e-08		7	MED12	7.26E-37		7	AR	3.12E-08
8	RARA	2.75e-41		8	PR	1.33E-08		8	H2AFX	1.16E-54		8	AR	7.52E-09		8	TFAP2C	2.17E-08		8	NCAPG2	2.63e-17		8	T	5.54e-10		8	NR3C1	4.74e-07		8	CARM1	1.14E-30		8	H2AFX	4.85E-08
9	NIPBL	1.27e-39		9	GATA3	5.35E-08		9	OLFM2	4.81E-54		9	DPF2	7.82E-09		9	EZH2	2.39E-08		9	NR3C1	7.11e-16		9	CTCF	3.34e-09		9	RNF2	6.14e-07		9	NCAPG	5.49E-30		9	FOXA1	2.91E-07
10	CARM1	3.81e-39		10	HES2	1.09E-07		10	NIPBL	7.72E-53		10	IL1B	1.14E-08		10	OLFM2	3.18E-08		10	RELA	8.01e-16		10	RAD21	8.38e-09		10	CREB1	6.6e-07		10	NIPBL	5.70E-30		10	GATA3	3.14E-07
11	OLFM2	4.13e-37		11	TCF4	2.47E-07		11	GREB1	1.60E-50		11	TLE3	1.48E-08		11	PR	3.58E-08		11	PR	4.33e-15		11	FOXA1	8.42e-09		11	H2AFX	9.45e-07		11	GREB1	7.93E-26		11	TFAP2A	8.36E-07
12	GREB1	3.9e-34		12	MLLT3	5.89E-07		12	CARM1	1.08E-49		12	PR	2.06E-08		12	RARA	4.88E-08		12	IL1B	2.77e-14		12	RARG	8.79e-09		12	NCAPG2	1.66e-06		12	OLFM2	2.16E-25		12	PPARG	1.66E-06
13	NCAPG2	6e-32		13	GRHL2	7.83E-07		13	RARG	1.20E-47		13	TCF7L2	2.11E-08		13	H2AFX	1.14E-07		13	FOXM1	2.91e-14		13	PAX2	2.29e-08		13	RARA	2.22e-06		13	RARG	2.96E-25		13	SMARCA4	2.70E-06
14	RARG	7.85e-31		14	MAFG	8.90E-07		14	NCAPG2	5.12E-44		14	GRHL2	2.49E-08		14	NR2F2	1.58E-07		14	APOBEC3B	6.05e-13		14	MED1	7.74e-08		14	RELA	4.05e-06		14	FOXA1	4.54E-24		14	PR	3.06E-06
15	PR	1.59e-29		15	HOXB13	1.02E-06		15	PR	2.55E-36		15	FOSL2	2.85E-08		15	T	1.91E-07		15	T	7.39e-13		15	GREB1	1.11e-07		15	E2F2	9.09e-06		15	NCAPG2	5.76E-24		15	DPF2	3.11E-06
16	T	7.76e-24		16	SALL4	3.67E-06		16	RELA	4.51E-33		16	FOXM1	3.99E-08		16	JARID2	2.28E-07		16	NCAPG	1.08e-12		16	TLE3	1.35e-07		16	E2F4	9.18e-06		16	T	9.42E-24		16	TLE3	3.51E-06
17	FOXA1	3.25e-23		17	RAG1	4.29E-06		17	T	1.99E-32		17	JUND	9.13E-08		17	MED1	3.45E-07		17	AGO1	1.23e-12		17	NIPBL	1.47e-07						17	RELA	8.77E-22		17	TFAP2C	5.25E-06
18	RELA	3.97e-23		18	GATA2	5.93E-06		18	FOXA1	6.43E-32		18	NR1H3	2.16E-07		18	HES2	8.30E-07		18	OLFM2	1.79e-12		18	PR	1.71e-07						18	GATA3	5.67E-21		18	APOBEC3B	5.95E-06
19	ZSCAN2	1.61e-22		19	GATA1	9.54E-06		19	IL1B	1.25E-27		19	CALU	5.52E-07		19	AR	1.20E-06		19	NR2F2	2.18e-12		19	KDM2B	1.77e-07						19	PR	1.04E-20		19	HIF1A	7.67E-06
20	FOXM1	2.83e-21						20	NR3C1	2.80E-26		20	RARG	6.69E-07		20	APOBEC3B	1.71E-06		20	ZNF217	3.54e-12		20	CHD8	2.43e-07						20	NR3C1	1.28E-20		20	TCF21	8.45E-06
21	CREB1	8.65e-21						21	FOXM1	4.44E-26		21	MEF2C	7.60E-07		21	FOSL2	5.64E-06		21	TCF12	4.32e-12		21	STAG1	2.73e-07						21	CREB1	2.02E-19		21	CEBPB	8.85E-06
22	IL1B	6.2e-20						22	RAC3	8.23E-26		22	RARA	1.03E-06		22	ZNF217	7.58E-06		22	GRHL2	6.63e-12		22	MED12	4.04e-07						22	FOXM1	2.41E-19		22	FOSL2	9.47E-06
23	ZXDC	4.36e-19						23	GATA3	7.37E-25		23	TFAP2A	1.17E-06		23	ESRRA	9.12E-06		23	DPF2	3.85e-10		23	MYC	8.42e-07						23	IL1B	3.09E-18		23	MAML3	9.68E-06
24	GATA3	3.69e-18						24	CREB1	7.47E-25		24	AHR	1.17E-06		24	GRHL2	9.86E-06		24	TLE3	1.44e-09		24	ZBTB14	9.92e-07						24	NR2F2	9.61E-18
25	E2F1	3.86e-18						25	ZSCAN2	2.69E-24		25	TFAP2C	1.29E-06						25	ZSCAN2	2.25e-09		25	KDM5B	1.34e-06						25	ZSCAN2	2.41E-17
26	NR3C1	6.67e-18						26	HECTD1	2.87E-20		26	TCF12	1.91E-06						26	TFAP2C	2.89e-09		26	GATA3	1.49e-06						26	TLE3	1.32E-16
27	HECTD1	5.18e-17						27	NR2F2	1.07E-19		27	NR1H2	2.04E-06						27	RAD21	4.15e-09		27	RELA	1.54e-06						27	ZNF217	3.65E-16
28	TCF12	9.22e-17						28	E2F1	1.18E-19		28	NIPBL	2.33E-06						28	ZXDC	1.34e-08		28	TCF7L1	1.7e-06						28	ZXDC	5.69E-16
29	NR2F2	9.43e-17						29	TLE3	2.99E-18		29	HOXB13	2.93E-06						29	TFAP2A	1.6e-08		29	SMC3	2.56e-06						29	TCF12	1.81E-15
30	RAC3	2.21e-14						30	ZXDC	6.61E-18		30	NR5A2	3.68E-06						30	AR	9.22e-08		30	SMC1A	3.11e-06						30	TFAP2A	3.49E-14
31	SIN3A	4.65e-14						31	ZNF217	5.89E-17		31	NR2F2	5.35E-06						31	KDM5B	1.01e-07		31	AR	3.81e-06						31	E2F1	5.58E-14
32	TFAP2A	8.08e-14						32	TFAP2C	1.17E-16		32	HNF1B	6.84E-06						32	AHR	1.26e-07		32	HIF1A	5.14e-06						32	TFAP2C	5.80E-14
33	MBD2	4.12e-13						33	SIN3A	1.76E-15		33	CTBP1	6.93E-06						33	SMC1A	1.31e-07		33	GATA6	5.86e-06						33	GRHL2	5.77E-13
34	ZNF217	6.62e-13						34	HIF1A	1.90E-15		34	GATA6	7.87E-06						34	FOS	1.67e-07										34	SIN3A	2.09E-12
35	TLE3	7.87e-13						35	TFAP2A	2.94E-15		35	TCF4	8.73E-06						35	SIN3A	1.7e-07										35	STAG1	2.98E-12
36	STAG1	1.57e-12						36	TCF12	1.82E-14		36	SMARCC1	9.73E-06						36	E2F1	2.42e-07										36	NR5A2	4.06E-12
37	TFAP2C	3.09e-12						37	MYC	4.22E-14										37	TEAD4	2.63e-07										37	RAC3	8.90E-12
38	MYC	4.15e-11						38	SRC	2.89E-13										38	RARG	4.28e-07										38	HECTD1	1.63E-11
								39	KDM5B	2.96E-13										39	RARA	5.92e-07										39	RAD21	1.96E-11
								40	CHRM2	4.87E-13										40	FOSL2	1.14e-06										40	MBD2	3.58E-11
								41	ZNF143	1.45E-12										41	CARM1	1.68e-06										41	DPF2	1.63E-10
								42	STAG1	6.17E-12										42	TEAD1	2.7e-06										42	MYC	4.47E-10
								43	HDAC2	6.80E-12										43	ZNF143	3.49e-06										43	HDAC2	1.39E-09
								44	GRHL2	8.06E-12										44	PAX3	4.33e-06										44	FOS	2.30E-09
								45	MAX	1.02E-11										45	MYC	7e-06										45	TEAD4	3.15E-09
								46	TCF7L2	2.80E-11										46	RAC3	9.65e-06										46	IGF1R	5.81E-09
								47	RAD21	2.82E-11																						47	GATA2	6.86E-09
								48	CTBP1	4.10E-11																						48	HIF1A	9.88E-09
								49	ZNF701	6.83E-11																						49	TCF7L2	2.00E-08
								50	FOS	2.55E-10																						50	AR	2.08E-08
								51	TEAD4	2.64E-10																						51	AHR	4.55E-08
								52	DPF2	3.60E-10																						52	CEBPB	5.93E-08
								53	ESRRA	7.26E-10																						53	KDM5B	1.22E-07
								54	SMC1A	1.80E-09																						54	ARNT	1.32E-07
								55	MBD2	2.03E-09																						55	GRHL3	1.94E-07
								56	RXRA	4.68E-09																						56	MAX	1.96E-07
								57	AR	5.28E-09																						57	SMC1A	2.43E-07
								58	CTCF	1.40E-08																						58	ZNF143	4.49E-07
								59	FOSL2	2.21E-08																						59	JUND	4.51E-07
								60	GRHL3	6.34E-08																						60	FOSL2	7.24E-07
								61	JUND	9.08E-08																						61	SMAD3	7.88E-07
								62	NR5A2	2.94E-07																						62	HOXB13	1.14E-06
								63	CEBPB	6.32E-07																						63	RUNX2	1.19E-06
								64	DLX2	7.26E-07																						64	RXRA	1.36E-06
								65	RUNX2	9.62E-07																						65	FOXO3	1.48E-06
								66	SMC3	1.22E-06																						66	RUNX1	1.56E-06
								67	AHR	1.51E-06																						67	CTBP1	2.10E-06
								68	WDHD1	2.01E-06																						68	ESRRA	3.61E-06
								69	HOXB7	2.09E-06																						69	TRIM28	4.10E-06
								70	ZMYM3	2.89E-06																						70	ZNF701	5.67E-06
								71	HOXB13	3.33E-06																						71	CHRM2	7.29E-06
								72	CHD8	3.43E-06																						72	CBX8	9.97E-06
								73	SMAD3	3.63E-06
								74	SUZ12	3.71E-06
								75	JARID2	4.46E-06
								76	JUN	5.08E-06
								77	HAP1	5.74E-06
								78	KLF4	6.48E-06
								79	ZKSCAN1	7.81E-06
								80	SRF	9.95E-06
